# Neural correlates differ between crystallized and fluid intelligence in adolescents

**DOI:** 10.1101/2024.10.06.616909

**Authors:** Bowen Qiu, Rui Qian, Baorong Gu, Zhifan Chen, Zichao Li, Mingyang Li, Dan Wu

## Abstract

Fluid and crystallized intelligence are acknowledged as distinct facets of cognitive ability during brain development, but the specific neural substrates and molecular mechanisms underlying them remain unclear. This study used a sample comprising 7471 young adolescents (mean age 9.87 ± 0.62 years) from the ABCD cohort to elucidate the differential neural correlates of fluid and crystallized intelligence. Our findings indicated that micro-level brain MRI phenotypes such as water diffusivity were closely associated with fluid intelligence, whereas macro-level brain MRI phenotypes such as gray matter cortical thickness were indicative of crystallized intelligence. We further investigated the molecular mechanisms underlying fluid and crystallized intelligence by correlating the characteristic MRI markers with spatial transcriptome profiles and PET imaging. Results showed that fluid intelligence had significant associations with serotonin and glutamate system, while crystallized intelligence was related to serotonin, dopamine and acetylcholine system. Furthermore, we examined the impacts of lifestyle factors on these two forms of intelligence and how the molecular pathways mediated these impacts. Our investigation suggested that physical activities, screen use and sleep duration influenced fluid intelligence mainly through mGlu5 receptors and crystallized intelligence through 5HT1a and D2 receptors. In conclusion, these findings illustrated a distinct neural basis between fluid and crystallized intelligence from the perspectives of neuroimaging, neurotransmitters, and lifestyles in young adolescents.

## Supplement Table for "Neural correlates differ between crystallized and fluid intelligence in adolescents"

### Sheet: Supplement Table S1
Supplement Table S1: The result of LME model for fluid/crystallized intelligence and BV
		LME model 1						LME model 2
		fluid intelligence			crystallized intelligence			fluid intelligence			crystallized intelligence
num	brain phenotypes	beta	se	p	beta	se	p	beta	se	p	beta	se	p
1	left hemisphere ROI fronto-marginal gyrus and sulcus	0.00154933	0.00050424	0.00212972	0.00360594	0.000513783	2.44247e-12	0.000488441	0.000482641	0.311564	0.0031327	0.000490466	1.79152e-10
2	left hemisphere ROI inferior occipital gyrus and sulcus	0.000213317	0.000274961	0.437887	0.00133446	0.000280498	1.99734e-06	-0.000181029	0.000262568	0.490559	0.00126886	0.00026746	2.13332e-06
3	left hemisphere ROI paracentral lobule and sulcus	0.000497113	0.000384005	0.195517	0.00148017	0.000391987	0.000160566	6.04339e-05	0.00036653	0.869042	0.00132735	0.000373832	0.000386632
4	left hemisphere ROI subcentral gyrus and sulci	0.00111192	0.000308448	0.000314323	0.00312866	0.000313306	2.46436e-23	0.000191198	0.000296313	0.518781	0.00279104	0.000299242	1.41045e-20
5	left hemisphere ROI transverse frontopolar gyri and sulci	0.000450525	0.00053501	0.399766	0.00248893	0.000545855	5.20504e-06	-0.000284746	0.000510843	0.577268	0.00235039	0.000520495	6.40913e-06
6	left hemisphere ROI anterior part of the cingulate gyrus and sulcus	0.00113708	0.000261613	1.4023e-05	0.00249251	0.000266049	9.56405e-21	0.000406284	0.000251183	0.105817	0.00214772	0.00025427	3.5728e-17
7	left hemisphere ROI middle-anterior part of the cingulate gyrus and sulcus	0.00136798	0.000391214	0.000473704	0.00311567	0.000398375	5.96772e-15	0.000452245	0.000374814	0.22763	0.00269875	0.000380427	1.42323e-12
8	left hemisphere ROI middle-posterior part of the cingulate gyrus and sulcus	0.00130835	0.000438275	0.00284291	0.00358814	0.000446094	1.00909e-15	0.000251671	0.000419938	0.548987	0.00318897	0.000425837	7.75751e-14
9	left hemisphere ROI posterior-dorsal part of the cingulate gyrus	0.0014234	0.000534185	0.00772425	0.00462951	0.000543363	1.91074e-17	5.7802e-05	0.000512055	0.910127	0.00419509	0.000518575	6.93697e-16
10	left hemisphere ROI posterior-ventral part of the cingulate gyrus	0.00255127	0.00108991	0.0192681	0.00306295	0.00111335	0.00595363	0.00164908	0.00103993	0.112836	0.0022788	0.00106215	0.0319476
11	left hemisphere ROI cuneus	0.000648783	0.000326904	0.0472228	0.00133546	0.00033371	6.34564e-05	0.00025524	0.000312098	0.413486	0.00113623	0.000318337	0.000360236
12	left hemisphere ROI opercular part of the inferior frontal gyrus	0.000227025	0.000271688	0.403402	0.00155677	0.000276994	1.97619e-08	-0.000233362	0.000259594	0.368709	0.00148698	0.000264116	1.86751e-08
13	left hemisphere ROI orbital part of the inferior frontal gyrus	0.000311238	0.000696087	0.654797	0.00204701	0.000710769	0.00398813	-0.000293157	0.000664069	0.658896	0.0019512	0.000677707	0.00399921
14	left hemisphere ROI triangular part of the inferior frontal gyrus	0.00022099	0.000264441	0.40336	0.00105922	0.000269899	8.76893e-05	-9.17746e-05	0.000252408	0.71617	0.00099125	0.000257363	0.000118354
15	left hemisphere ROI middle frontal gyrus	0.000279534	0.000100243	0.00530781	0.00088324	0.000101954	5.56836e-18	1.90834e-05	9.61104e-05	0.842614	0.000797974	9.73112e-05	2.80421e-16
16	left hemisphere ROI superior frontal gyrus	0.000160721	7.45342e-05	0.0310897	0.00067624	7.57666e-05	5.52514e-19	-3.92523e-05	7.14669e-05	0.582859	0.000627128	7.2285e-05	4.98991e-18
17	left hemisphere ROI long insular gyrus and central sulcus of the insula	0.00487938	0.000830563	4.41675e-09	0.00780387	0.000845681	3.53662e-20	0.002606	0.000797715	0.00109254	0.00633021	0.000809495	6.01399e-15
18	left hemisphere ROI short insular gyri	0.00212687	0.000569599	0.000189889	0.00415111	0.000580482	9.42621e-13	0.000908094	0.00054537	0.0959359	0.00350257	0.000554407	2.80849e-10
19	left hemisphere ROI middle occipital gyrus	0.000485106	0.000189082	0.0103199	0.00124294	0.000192723	1.19361e-10	0.000118979	0.000180863	0.51066	0.00109449	0.000183913	2.78403e-09
20	left hemisphere ROI superior occipital gyrus	0.000577127	0.000389553	0.138513	0.00168615	0.000397564	2.25039e-05	7.97421e-05	0.00037193	0.830241	0.00150883	0.000379177	6.97995e-05
21	left hemisphere ROI lateral occipito-temporal gyrus	0.000819016	0.000226057	0.000293096	0.001815	0.000230194	3.60557e-15	0.000285786	0.000216604	0.187078	0.00156549	0.000219845	1.17304e-12
22	left hemisphere ROI lingual gyrus	0.000623299	0.000209154	0.00289092	0.00146918	0.000213129	5.89608e-12	0.000190961	0.000200166	0.340106	0.00127872	0.000203443	3.45502e-10
23	left hemisphere ROI parahippocampal gyrus	0.000773522	0.000242631	0.00143822	0.00199641	0.000246969	7.28405e-16	0.000186008	0.000232505	0.423727	0.00176056	0.00023579	9.16323e-14
24	left hemisphere ROI orbital gyri	0.000773254	0.000230648	0.000804769	0.00227467	0.000234338	3.81883e-22	0.000103297	0.000221469	0.640931	0.00203958	0.000223769	9.9968e-20
25	left hemisphere ROI angular gyrus	0.000526337	0.000148306	0.000389106	0.000984053	0.000151215	8.13018e-11	0.00023729	0.000141901	0.0945237	0.000823328	0.000144396	1.2305e-08
26	left hemisphere ROI supramarginal gyrus	0.000462725	0.000119326	0.000106309	0.000952652	0.000121531	5.18607e-15	0.000183101	0.000114339	0.109334	0.000811766	0.000116091	2.93542e-12
27	left hemisphere ROI superior parietal lobule	0.000245955	0.000144306	0.0883485	0.00072011	0.000147222	1.0227e-06	3.35601e-05	0.000137839	0.807646	0.000644605	0.000140426	4.49798e-06
28	left hemisphere ROI postcentral gyrus	0.00047118	0.000216052	0.0292252	0.00162238	0.000219997	1.82755e-13	-7.63479e-06	0.000206818	0.970553	0.00147819	0.000209895	2.05675e-12
29	left hemisphere ROI precentral gyrus	0.000761521	0.000202578	0.000171806	0.00200272	0.000205854	3.08281e-22	0.000172693	0.000194553	0.374762	0.00177153	0.000196638	2.60447e-19
30	left hemisphere ROI precuneus	0.000391718	0.000175271	0.0254518	0.00105448	0.000178707	3.7807e-09	8.092e-05	0.00016756	0.62916	0.000934457	0.000170504	4.37915e-08
31	left hemisphere ROI gyrus rectus	0.00119342	0.000435881	0.00619711	0.00298838	0.000444191	1.85208e-11	0.000313455	0.000417057	0.452324	0.00262343	0.000423934	6.4049e-10
32	left hemisphere ROI subcallosal gyrus	0.00204131	0.000673511	0.00244708	0.00378207	0.000687118	3.83101e-08	0.000929002	0.000643788	0.149056	0.00315722	0.000655864	1.5099e-06
33	left hemisphere ROI anterior transverse temporal gyrus	0.000462661	0.000659268	0.482839	0.00515557	0.000670903	1.73285e-14	-0.00106714	0.000630985	0.0908335	0.0050134	0.000639606	5.20551e-15
34	left hemisphere ROI lateral aspect of the superior temporal gyrus	0.000698393	0.000194311	0.000327492	0.00224203	0.000196981	9.06863e-30	3.74169e-05	0.000187039	0.841448	0.00203044	0.000188141	5.94184e-27
35	left hemisphere ROI planum polare of the superior temporal gyrus	0.00195473	0.000496185	8.23941e-05	0.00365066	0.000505685	5.74631e-13	0.000883579	0.000475138	0.062978	0.00305495	0.000483051	2.69161e-10
36	left hemisphere ROI planum temporale	0.00119515	0.000342318	0.000483397	0.00222388	0.000349064	1.99041e-10	0.000541833	0.000327489	0.0980664	0.0018588	0.000333307	2.53527e-08
37	left hemisphere ROI inferior temporal gyrus	0.000577051	0.000134595	1.83144e-05	0.00111308	0.000137072	5.39763e-16	0.000250788	0.000129027	0.0519714	0.000937658	0.000130984	8.93409e-13
38	left hemisphere ROI middle temporal gyrus	0.00048597	0.000145303	0.000828336	0.00108563	0.000148026	2.46951e-13	0.000166803	0.000139134	0.23062	0.000937352	0.000141337	3.54357e-11
39	left hemisphere ROI horizontal ramus of the anterior segment of the lateral sulcus	2.22358e-05	0.00162897	0.989109	0.0040366	0.00166358	0.0152707	-0.00116988	0.00155373	0.451505	0.00402975	0.00158611	0.0110849
40	left hemisphere ROI vertical ramus of the anterior segment of the lateral sulcus	0.00212407	0.0011393	0.0623106	0.00375677	0.00116342	0.00124735	0.00101688	0.00108724	0.349672	0.00310398	0.00110974	0.00517079
41	left hemisphere ROI posterior ramus of the lateral sulcus	0.0012991	0.000771393	0.0922059	0.00469293	0.00078636	2.51358e-09	-8.61863e-05	0.0007374	0.906959	0.00429443	0.000750057	1.0717e-08
42	left hemisphere ROI occipital pole	0.000169317	0.000377784	0.654033	0.000988112	0.000385798	0.0104502	-0.00012238	0.000360367	0.734169	0.000935985	0.000367854	0.0109652
43	left hemisphere ROI temporal pole	0.00138887	0.000271051	3.06631e-07	0.00231247	0.000276107	6.52833e-17	0.000713134	0.000259982	0.00610247	0.00189133	0.000264057	8.67563e-13
44	left hemisphere ROI calcarine sulcus	0.000783326	0.000287943	0.00653508	0.00105254	0.000294069	0.000346838	0.00047354	0.000274863	0.0849629	0.000812069	0.00028061	0.00381542
45	left hemisphere ROI central sulcus	0.00154671	0.00038115	4.99998e-05	0.00349605	0.000387718	2.4248e-19	0.000520672	0.000365752	0.154615	0.00302633	0.000370446	3.61329e-16
46	left hemisphere ROI marginal branch of the cingulate sulcus	0.00220122	0.000619924	0.000386458	0.00288985	0.000632994	5.06638e-06	0.00135221	0.000592201	0.0224371	0.0022156	0.000604353	0.000248022
47	left hemisphere ROI anterior segment of the circular sulcus of the insula	0.00281654	0.00108937	0.00974348	0.00624673	0.00111109	1.95453e-08	0.000977284	0.0010413	0.348005	0.00538404	0.00106029	3.90898e-07
48	left hemisphere ROI inferior segment of the circular sulcus of the insula	0.000791045	0.000571388	0.16627	0.00468749	0.000581296	8.55424e-16	-0.000597401	0.000547207	0.274988	0.00444498	0.000554347	1.23566e-15
49	left hemisphere ROI superior segment of the circular sulcus of the insula	0.0018402	0.000590749	0.0018463	0.00427913	0.000601888	1.27295e-12	0.000581363	0.000565502	0.303961	0.00371718	0.000574591	1.04741e-10
50	left hemisphere ROI anterior transverse collateral sulcus	0.00320767	0.000546945	4.69232e-09	0.00517118	0.000556856	2.05823e-20	0.00170118	0.000525354	0.00120833	0.00420254	0.000533027	3.6154e-15
51	left hemisphere ROI posterior transverse collateral sulcus	0.00226783	0.00133054	0.0883398	0.00586653	0.0013579	1.57859e-05	0.000537979	0.00127045	0.671976	0.00517003	0.00129521	6.62477e-05
52	left hemisphere ROI inferior frontal sulcus	0.000291225	0.000224778	0.195149	0.00129624	0.000229177	1.60627e-08	-9.16863e-05	0.000214802	0.669507	0.00120682	0.00021856	3.47169e-08
53	left hemisphere ROI middle frontal sulcus	0.000515758	0.00033752	0.126535	0.00144658	0.000344473	2.70732e-05	8.90859e-05	0.000322246	0.782208	0.00128813	0.000328546	8.90889e-05
54	left hemisphere ROI superior frontal sulcus	0.000478291	0.000176018	0.00659725	0.00126116	0.000179322	2.20252e-12	0.000106832	0.000168464	0.526001	0.00111495	0.000171143	7.7598e-11
55	left hemisphere ROI sulcus intermedius primus	0.00169515	0.000729296	0.0201327	0.0011688	0.000745231	0.116836	0.00135069	0.000695553	0.0521884	0.000647146	0.000710892	0.362679
56	left hemisphere ROI intraparietal sulcus and transverse parietal sulci	0.000806461	0.000225733	0.000355662	0.00130431	0.000230322	1.54326e-08	0.000423382	0.000215823	0.0498338	0.00105772	0.000219925	1.54327e-06
57	left hemisphere ROI middle occipital sulcus and lunatus sulcus	0.00111675	0.000545788	0.0407787	0.00179797	0.00055737	0.00126161	0.000586997	0.000520859	0.259788	0.00145482	0.00053169	0.00622992
58	left hemisphere ROI superior occipital sulcus and transverse occipital sulcus	0.00182984	0.000492378	0.000203617	0.00301947	0.000502285	1.92553e-09	0.000943371	0.000470918	0.0451857	0.00246042	0.000479674	2.98103e-07
59	left hemisphere ROI anterior occipital sulcus and preoccipital notch	0.00115039	0.000534627	0.0314488	0.00300585	0.000545258	3.6523e-08	0.000264447	0.000510942	0.604775	0.00265316	0.000520202	3.47591e-07
60	left hemisphere ROI lateral occipito-temporal sulcus	0.00235007	0.000540058	1.3701e-05	0.00487966	0.000549545	8.31449e-19	0.000919749	0.000518202	0.0759579	0.0041664	0.000525198	2.45284e-15
61	left hemisphere ROI medial occipito-temporal sulcus and lingual sulcus	0.000839443	0.000382513	0.028227	0.00343768	0.000388882	1.18103e-18	-0.000176848	0.00036674	0.629666	0.00318119	0.000371022	1.20229e-17
62	left hemisphere ROI lateral orbital sulcus	0.00181839	0.00119693	0.128752	0.00572075	0.00122123	2.85743e-06	0.000130594	0.0011431	0.909046	0.00516227	0.00116476	9.46951e-06
63	left hemisphere ROI medial orbital sulcus	0.00509388	0.00135297	0.000167867	0.0102009	0.00137851	1.51175e-13	0.00209896	0.00129577	0.105305	0.00864843	0.00131665	5.42452e-11
64	left hemisphere ROI orbital sulci	0.00152153	0.000505289	0.00261081	0.00367391	0.000514781	1.04538e-12	0.000440368	0.000483694	0.362626	0.00320917	0.0004914	6.97993e-11
65	left hemisphere ROI parieto-occipital sulcus	0.000792288	0.000293834	0.00702562	0.00103509	0.000300102	0.000565543	0.000487616	0.000280467	0.0821487	0.000791827	0.00028636	0.00570382
66	left hemisphere ROI pericallosal sulcus	0.0016779	0.000537437	0.00180288	0.00338479	0.000548027	6.90737e-10	0.000682546	0.000514019	0.184265	0.00287173	0.000523151	4.1685e-08
67	left hemisphere ROI postcentral sulcus	0.000656356	0.000206905	0.00151875	0.00115652	0.000211101	4.42986e-08	0.000316342	0.000197775	0.109752	0.000955647	0.000201517	2.15281e-06
68	left hemisphere ROI inferior part of the precentral sulcus	0.00107788	0.000293756	0.000244929	0.00220952	0.000299291	1.72239e-13	0.000428975	0.000281323	0.127339	0.00188092	0.000285838	5.01185e-11
69	left hemisphere ROI superior part of the precentral sulcus	0.00111409	0.000393222	0.00462027	0.00183873	0.000401385	4.70413e-06	0.000573103	0.000375599	0.127092	0.00149719	0.000383063	9.3708e-05
70	left hemisphere ROI suborbital sulcus	0.000148696	0.000608485	0.80695	0.00282805	0.000620794	5.30845e-06	-0.00068777	0.000580929	0.236485	0.00278228	0.000591857	2.63661e-06
71	left hemisphere ROI subparietal sulcus	0.000889009	0.000496765	0.0735594	0.00243202	0.000506844	1.63089e-06	0.000171856	0.000474482	0.717214	0.00215913	0.000483465	8.08962e-06
72	left hemisphere ROI inferior temporal sulcus	0.00148997	0.000399338	0.000192073	0.00242819	0.000407392	2.63246e-09	0.00077711	0.000381917	0.0419101	0.00197295	0.000389056	4.05037e-07
73	left hemisphere ROI superior temporal sulcus	0.000439513	0.00011473	0.000128757	0.00108142	0.000116657	2.39527e-20	0.000121782	0.000110122	0.268813	0.000947908	0.000111439	2.15483e-17
74	left hemisphere ROI transverse temporal sulcus	0.000969995	0.00122034	0.426721	0.00638799	0.0012446	2.93088e-07	-0.000918329	0.00116561	0.43081	0.00608974	0.00118674	2.94777e-07
75	right hemisphere ROI fronto-marginal gyrus and sulcus	0.00116025	0.000563978	0.0396954	0.00259277	0.000575566	6.74723e-06	0.000396211	0.000538604	0.461981	0.00223667	0.000549078	4.6792e-05
76	right hemisphere ROI inferior occipital gyrus and sulcus	0.000481224	0.000322568	0.135781	0.00191813	0.000328849	5.67709e-09	-8.52003e-05	0.000308307	0.782288	0.00177044	0.00031364	1.71462e-08
77	right hemisphere ROI paracentral lobule and sulcus	0.000552431	0.000407229	0.174962	0.00143842	0.000415761	0.000543779	0.000128164	0.000388638	0.741578	0.00126858	0.000396512	0.00138321
78	right hemisphere ROI subcentral gyrus and sulci	0.00086239	0.00032953	0.00888793	0.00335107	0.000334569	1.82469e-23	-0.00012821	0.000316453	0.68538	0.00308829	0.000319292	5.33e-22
79	right hemisphere ROI transverse frontopolar gyri and sulci	0.000797261	0.000388766	0.0403267	0.00251832	0.000396219	2.19517e-10	5.44066e-05	0.000371788	0.883659	0.00227404	0.000377997	1.87246e-09
80	right hemisphere ROI anterior part of the cingulate gyrus and sulcus	0.00115845	0.000225708	2.932e-07	0.00248102	0.000229203	4.19649e-27	0.000433024	0.000217222	0.0462473	0.00213173	0.000219255	3.27563e-22
81	right hemisphere ROI middle-anterior part of the cingulate gyrus and sulcus	0.00162207	0.000371888	1.30797e-05	0.00335109	0.000378434	1.0319e-18	0.000639848	0.000356828	0.0729892	0.00285877	0.000361671	3.08255e-15
82	right hemisphere ROI middle-posterior part of the cingulate gyrus and sulcus	0.00130777	0.00039722	0.000998356	0.00368548	0.000403859	9.04136e-20	0.000222661	0.000381122	0.559087	0.00328745	0.00038562	1.83076e-17
83	right hemisphere ROI posterior-dorsal part of the cingulate gyrus	0.00226199	0.000569503	7.19841e-05	0.00379956	0.000580779	6.46572e-11	0.00114732	0.000544981	0.0353029	0.00310942	0.000554766	2.15811e-08
84	right hemisphere ROI posterior-ventral part of the cingulate gyrus	0.00234836	0.000984312	0.0170674	0.00383886	0.00100502	0.000134712	0.00121791	0.000939687	0.194987	0.00311792	0.000958882	0.00115262
85	right hemisphere ROI cuneus	0.000380058	0.000307421	0.216395	0.00146121	0.000313651	3.2376e-06	-5.12897e-05	0.000293574	0.861314	0.00134442	0.000299118	7.07541e-06
86	right hemisphere ROI opercular part of the inferior frontal gyrus	0.000266038	0.000286289	0.352782	0.00156727	0.000291938	8.17961e-08	-0.000197221	0.000273503	0.470876	0.0014855	0.000278377	9.76736e-08
87	right hemisphere ROI orbital part of the inferior frontal gyrus	0.00022458	0.000647088	0.728554	0.00177383	0.000660781	0.00728124	-0.000299162	0.000617274	0.627939	0.00170468	0.000630036	0.00683179
88	right hemisphere ROI triangular part of the inferior frontal gyrus	9.57024e-05	0.00028272	0.734991	0.00103312	0.000288594	0.000346007	-0.000209529	0.000269788	0.437396	0.00100366	0.000275159	0.000266565
89	right hemisphere ROI middle frontal gyrus	0.000231788	9.90957e-05	0.0193604	0.000776778	0.000100877	1.53351e-14	2.58293e-06	9.48959e-05	0.978286	0.000705904	9.62537e-05	2.47419e-13
90	right hemisphere ROI superior frontal gyrus	0.000258335	7.83007e-05	0.000973942	0.000751697	7.95781e-05	4.61934e-21	3.69494e-05	7.5158e-05	0.623	0.000673111	7.59853e-05	1.00225e-18
91	right hemisphere ROI long insular gyrus and central sulcus of the insula	0.00337995	0.000778568	1.43562e-05	0.00556368	0.000793811	2.61459e-12	0.00174961	0.000745458	0.01895	0.00453408	0.000758514	2.36959e-09
92	right hemisphere ROI short insular gyri	0.00170988	0.000562555	0.00237809	0.00315749	0.000573923	3.88935e-08	0.00078128	0.000537729	0.146286	0.00263409	0.000547821	1.5521e-06
93	right hemisphere ROI middle occipital gyrus	0.000584793	0.000174253	0.000794755	0.0011958	0.000177619	1.7933e-11	0.000233328	0.000166755	0.161787	0.00101722	0.000169589	2.08946e-09
94	right hemisphere ROI superior occipital gyrus	0.00036639	0.000321542	0.254541	0.0013649	0.00032815	3.22697e-05	-3.64741e-05	0.000306964	0.90542	0.00125227	0.000312936	6.35057e-05
95	right hemisphere ROI lateral occipito-temporal gyrus	0.000529078	0.000205168	0.00993479	0.00172602	0.000208745	1.59301e-16	1.99153e-05	0.000196607	0.919319	0.00156446	0.00019921	4.62273e-15
96	right hemisphere ROI lingual gyrus	0.000323064	0.000212685	0.12881	0.00119167	0.000216883	4.04683e-08	-2.87123e-05	0.000203231	0.887653	0.00109251	0.000206855	1.31769e-07
97	right hemisphere ROI parahippocampal gyrus	0.000729936	0.000287302	0.0110847	0.00178163	0.000292921	1.2436e-09	0.000205197	0.000274724	0.455134	0.00155815	0.000279524	2.57236e-08
98	right hemisphere ROI orbital gyri	0.000665859	0.000202442	0.00100965	0.00188326	0.000205819	7.23359e-20	0.000111355	0.000194244	0.566475	0.00168061	0.000196524	1.45814e-17
99	right hemisphere ROI angular gyrus	0.000501474	0.000122861	4.51901e-05	0.000828879	0.000125293	3.95993e-11	0.000258386	0.000117582	0.028016	0.00067593	0.000119692	1.69074e-08
100	right hemisphere ROI supramarginal gyrus	0.000467025	0.000139453	0.00081514	0.00122126	0.000141874	8.9742e-18	0.000107698	0.00013372	0.420616	0.00107903	0.000135471	1.89767e-15
101	right hemisphere ROI superior parietal lobule	0.000189349	0.000164811	0.250642	0.000817272	0.000168127	1.19172e-06	-5.19909e-05	0.000157405	0.741183	0.000759085	0.000160332	2.23701e-06
102	right hemisphere ROI postcentral gyrus	0.000639987	0.000240418	0.00778509	0.00173109	0.000244918	1.71409e-12	0.000130014	0.000230105	0.572078	0.00153543	0.00023374	5.40829e-11
103	right hemisphere ROI precentral gyrus	0.000696402	0.000187209	0.000200766	0.00153041	0.000190615	1.13636e-15	0.000246905	0.000179415	0.168811	0.00131836	0.000182061	4.89088e-13
104	right hemisphere ROI precuneus	0.000564409	0.000181847	0.00191795	0.00115823	0.000185418	4.42577e-10	0.000223786	0.000173933	0.198266	0.000985663	0.000177	2.65571e-08
105	right hemisphere ROI gyrus rectus	0.000885301	0.000587852	0.132112	0.00387664	0.000598984	1.0285e-10	-0.000260144	0.000562155	0.643549	0.00360506	0.00057128	2.9414e-10
106	right hemisphere ROI subcallosal gyrus	0.00378851	0.000912759	3.353e-05	0.00516443	0.000931675	3.07259e-08	0.00227386	0.000872698	0.00919096	0.00400678	0.000889978	6.8307e-06
107	right hemisphere ROI anterior transverse temporal gyrus	0.00085026	0.000916417	0.353537	0.00615894	0.000933581	4.48044e-11	-0.000972891	0.000876309	0.266943	0.00589773	0.000890171	3.70547e-11
108	right hemisphere ROI lateral aspect of the superior temporal gyrus	0.000815166	0.000231756	0.000438499	0.00249371	0.000235198	4.45186e-26	8.04783e-05	0.000222821	0.717975	0.00224636	0.000224626	2.13303e-23
109	right hemisphere ROI planum polare of the superior temporal gyrus	0.00170913	0.0004824	0.000398066	0.00385783	0.000491225	4.61513e-15	0.000575432	0.0004622	0.213176	0.00333702	0.00046911	1.23692e-12
110	right hemisphere ROI planum temporale	0.00140297	0.000487256	0.0039967	0.00316451	0.000496727	1.99378e-10	0.00047169	0.000466079	0.311552	0.00273543	0.000474111	8.2658e-09
111	right hemisphere ROI inferior temporal gyrus	0.000589796	0.00014836	7.09168e-05	0.00137839	0.000150888	8.28697e-20	0.000185091	0.000142384	0.19366	0.00119927	0.000144157	1.04433e-16
112	right hemisphere ROI middle temporal gyrus	0.000545021	0.000143049	0.000140075	0.0013928	0.000145394	1.30009e-21	0.000135664	0.000137357	0.323345	0.00122732	0.00013889	1.21646e-18
113	right hemisphere ROI horizontal ramus of the anterior segment of the lateral sulcus	0.000257493	0.00101972	0.800651	0.00257547	0.00104137	0.0134148	-0.000502935	0.000972659	0.605121	0.00249618	0.000992907	0.0119576
114	right hemisphere ROI vertical ramus of the anterior segment of the lateral sulcus	0.00111275	0.00133162	0.403385	0.00422194	0.00135963	0.00190854	-0.000133306	0.00127054	0.916442	0.00387956	0.00129648	0.00277731
115	right hemisphere ROI posterior ramus of the lateral sulcus	0.000712315	0.000807126	0.377518	0.00537665	0.00082228	6.61655e-11	-0.00087935	0.000771754	0.254566	0.00515779	0.000784034	5.07403e-11
116	right hemisphere ROI occipital pole	0.000285868	0.000244565	0.242489	0.00163106	0.000249165	6.29854e-11	-0.000196582	0.000233867	0.400615	0.0015433	0.000237604	8.8248e-11
117	right hemisphere ROI temporal pole	0.0013845	0.000264062	1.62287e-07	0.00230339	0.000268953	1.30861e-17	0.000711727	0.000253348	0.00497812	0.00188389	0.000257251	2.67691e-13
118	right hemisphere ROI calcarine sulcus	0.000565836	0.000286282	0.0481354	0.00116211	0.000292246	7.06068e-05	0.000223375	0.000273311	0.413789	0.000988345	0.000278782	0.000394691
119	right hemisphere ROI central sulcus	0.00157905	0.000387964	4.74805e-05	0.00269725	0.000395569	9.91046e-12	0.000787998	0.000371368	0.033881	0.00221581	0.000377889	4.72206e-09
120	right hemisphere ROI marginal branch of the cingulate sulcus	0.0017822	0.000533319	0.000836708	0.0023167	0.000544611	2.12688e-05	0.00110123	0.000509345	0.0306465	0.00177042	0.000519887	0.000664199
121	right hemisphere ROI anterior segment of the circular sulcus of the insula	0.00295927	0.00102878	0.0040327	0.00581366	0.00104947	3.13517e-08	0.00124881	0.000983373	0.204151	0.00490763	0.00100164	9.8081e-07
122	right hemisphere ROI inferior segment of the circular sulcus of the insula	0.00112119	0.000734982	0.127187	0.00399415	0.00074958	1.01931e-07	-5.76951e-05	0.00070223	0.934522	0.00364995	0.000714926	3.38388e-07
123	right hemisphere ROI superior segment of the circular sulcus of the insula	0.00198211	0.000619655	0.00138613	0.00443273	0.000631415	2.40936e-12	0.00067849	0.000593134	0.252699	0.00382748	0.000602811	2.28908e-10
124	right hemisphere ROI anterior transverse collateral sulcus	0.00285735	0.000536473	1.0324e-07	0.00415042	0.000547017	3.66227e-14	0.00164522	0.000514113	0.00137952	0.0032828	0.000523195	3.70405e-10
125	right hemisphere ROI posterior transverse collateral sulcus	0.00270488	0.00116281	0.0200374	0.00458984	0.00118722	0.000111568	0.00135314	0.00111012	0.222914	0.00375944	0.00113269	0.000907682
126	right hemisphere ROI inferior frontal sulcus	0.000215608	0.000242029	0.373047	0.00136559	0.000246774	3.24126e-08	-0.000188146	0.000231244	0.415888	0.00129932	0.000235306	3.46874e-08
127	right hemisphere ROI middle frontal sulcus	0.000342304	0.000205443	0.0957205	0.001222	0.000209451	5.62825e-09	-1.83887e-05	0.000196368	0.925395	0.00111698	0.000199779	2.33673e-08
128	right hemisphere ROI superior frontal sulcus	0.000574685	0.00018539	0.00194327	0.00122884	0.000188989	8.42788e-11	0.000213263	0.000177363	0.229244	0.00105319	0.000180411	5.51366e-09
129	right hemisphere ROI sulcus intermedius primus	0.00162978	0.00078431	0.0377453	0.00362094	0.000800421	6.16871e-06	0.0005628	0.000749035	0.452456	0.00312075	0.000763592	4.41712e-05
130	right hemisphere ROI intraparietal sulcus and transverse parietal sulci	0.000634038	0.000184829	0.000605959	0.00117088	0.000188491	5.5185e-10	0.000290013	0.000176793	0.100964	0.000977132	0.000179972	5.83514e-08
131	right hemisphere ROI middle occipital sulcus and lunatus sulcus	0.000389303	0.000553248	0.481661	0.00200346	0.000564765	0.000391433	-0.000202253	0.000527964	0.70167	0.00188367	0.000538518	0.000471714
132	right hemisphere ROI superior occipital sulcus and transverse occipital sulcus	0.00196674	0.000426633	4.09596e-06	0.00222316	0.000435729	3.44124e-07	0.00131528	0.000407791	0.00126352	0.00162201	0.000416351	9.87513e-05
133	right hemisphere ROI anterior occipital sulcus and preoccipital notch	0.00128296	0.000569962	0.024418	0.00339812	0.000581164	5.21466e-09	0.000281468	0.000544867	0.605464	0.003005	0.000554491	6.16834e-08
134	right hemisphere ROI lateral occipito-temporal sulcus	0.00166055	0.000508781	0.00110431	0.00413273	0.000517954	1.69754e-15	0.000444771	0.000487502	0.361615	0.00362645	0.000494534	2.48736e-13
135	right hemisphere ROI medial occipito-temporal sulcus and lingual sulcus	0.000480112	0.00040252	0.232999	0.0034765	0.000409292	2.38896e-17	-0.000551092	0.000385633	0.15303	0.00332926	0.000390269	1.7455e-17
136	right hemisphere ROI lateral orbital sulcus	0.00146793	0.00099379	0.139691	0.00453697	0.00101409	7.79356e-06	0.000129427	0.000948963	0.891519	0.00408603	0.000967186	2.42167e-05
137	right hemisphere ROI medial orbital sulcus	0.00463725	0.00101543	5.03241e-06	0.00803978	0.00103467	8.87792e-15	0.00228313	0.000973108	0.018991	0.00663	0.00098893	2.17346e-11
138	right hemisphere ROI orbital sulci	0.00202053	0.000482666	2.86946e-05	0.00394058	0.000491575	1.25756e-15	0.000865095	0.000462629	0.0615294	0.00332605	0.000469697	1.55929e-12
139	right hemisphere ROI parieto-occipital sulcus	0.000748683	0.000281553	0.00785143	0.00151341	0.000287249	1.41325e-07	0.000303209	0.000269059	0.25981	0.00128402	0.000274121	2.86136e-06
140	right hemisphere ROI pericallosal sulcus	0.000400142	0.000477318	0.401882	0.00179983	0.000487227	0.000222319	-0.000131224	0.000455545	0.77331	0.00167674	0.000464598	0.000309393
141	right hemisphere ROI postcentral sulcus	0.000313221	0.000235328	0.183231	0.00136796	0.000239927	1.23258e-08	-9.08568e-05	0.000224893	0.686224	0.00127179	0.000228816	2.82116e-08
142	right hemisphere ROI inferior part of the precentral sulcus	0.000188948	0.000289486	0.513968	0.00132364	0.000295362	7.52646e-06	-0.000202199	0.000276387	0.464448	0.00126551	0.000281625	7.10889e-06
143	right hemisphere ROI superior part of the precentral sulcus	0.000733651	0.000373661	0.0496354	0.00152076	0.000381441	6.75876e-05	0.000285487	0.000356732	0.423573	0.00129546	0.000363866	0.00037279
144	right hemisphere ROI suborbital sulcus	0.00431339	0.00110217	9.17696e-05	0.00580734	0.00112518	2.51657e-07	0.00260898	0.00105342	0.0132836	0.00448799	0.00107459	2.99471e-05
145	right hemisphere ROI subparietal sulcus	0.00101469	0.000388142	0.00896108	0.00216173	0.000395934	4.91981e-08	0.00037828	0.000370968	0.307899	0.0018509	0.000377832	9.84986e-07
146	right hemisphere ROI inferior temporal sulcus	0.00193387	0.000530946	0.000272037	0.00373522	0.000541193	5.55696e-12	0.000836949	0.000508221	0.0996374	0.00314517	0.000516838	1.21971e-09
147	right hemisphere ROI superior temporal sulcus	0.000448979	0.000110279	4.72341e-05	0.00115402	0.000111994	9.89033e-25	0.00010998	0.000106006	0.299542	0.00101799	0.000107014	2.45676e-21
148	right hemisphere ROI transverse temporal sulcus	0.00191139	0.00170165	0.261364	0.00792915	0.0017362	5.02837e-06	-0.000429683	0.00162488	0.791448	0.00734166	0.00165569	9.37432e-06

### Sheet: Supplement Table S2
Supplement Table S2: The result of LME model for fluid/crystallized intelligence and CT
		LME model 1						LME model 2
		fluid intelligence			crystallized intelligence			fluid intelligence			crystallized intelligence
num	brain phenotypes	beta	se	p	beta	se	p	beta	se	p	beta	se	p
1	left hemisphere ROI fronto-marginal gyrus and sulcus	0.00631625	0.00162008	9.75526e-05	0.0119926	0.00165099	4.14447e-13	0.00279698	0.00155142	0.0714516	0.0100677	0.00157705	1.83075e-10
2	left hemisphere ROI inferior occipital gyrus and sulcus	0.00188379	0.000980405	0.0547138	0.00476647	0.00100035	1.92632e-06	0.000478678	0.00093643	0.609245	0.00418832	0.000954262	1.15414e-05
3	left hemisphere ROI paracentral lobule and sulcus	0.00216116	0.00135784	0.111513	0.00801561	0.00138435	7.31881e-09	-0.000205149	0.00129779	0.874402	0.00735245	0.00132039	2.66056e-08
4	left hemisphere ROI subcentral gyrus and sulci	0.00400531	0.00110314	0.000284405	0.0108642	0.00112096	4.41136e-22	0.000809426	0.00105933	0.444837	0.00964757	0.00107065	2.56129e-19
5	left hemisphere ROI transverse frontopolar gyri and sulci	0.00696122	0.00205765	0.000720462	0.0137851	0.00209773	5.32023e-11	0.00291008	0.00196883	0.139429	0.0116589	0.00200291	6.09428e-09
6	left hemisphere ROI anterior part of the cingulate gyrus and sulcus	0.00506858	0.000836141	1.41133e-09	0.008543	0.000850599	1.38739e-23	0.00258214	0.000804051	0.00132651	0.00701633	0.000814465	8.47799e-18
7	left hemisphere ROI middle-anterior part of the cingulate gyrus and sulcus	0.0054324	0.00125614	1.54747e-05	0.0101661	0.00127952	2.22485e-15	0.00245308	0.00120394	0.0416312	0.00851419	0.00122272	3.60709e-12
8	left hemisphere ROI middle-posterior part of the cingulate gyrus and sulcus	0.00558444	0.00136565	4.37377e-05	0.0113495	0.00139056	3.84566e-16	0.00225526	0.00130913	0.0849821	0.0096511	0.00132858	4.13297e-13
9	left hemisphere ROI posterior-dorsal part of the cingulate gyrus	0.00689058	0.00211659	0.00113699	0.0174412	0.00215448	6.624e-16	0.00175911	0.00202833	0.385822	0.0153406	0.00205706	9.81269e-14
10	left hemisphere ROI posterior-ventral part of the cingulate gyrus	0.00903293	0.00466833	0.0530359	0.0106662	0.00476899	0.0253439	0.00588933	0.00445321	0.186046	0.00788791	0.00454885	0.0829516
11	left hemisphere ROI cuneus	0.00288254	0.000918339	0.0017027	0.00312567	0.000938141	0.000867157	0.00196309	0.000876548	0.0251484	0.00224078	0.000895373	0.012349
12	left hemisphere ROI opercular part of the inferior frontal gyrus	0.00175642	0.00107216	0.101422	0.0074423	0.00109216	1.02172e-11	-0.000442531	0.00102564	0.66614	0.00690379	0.00104171	3.65662e-11
13	left hemisphere ROI orbital part of the inferior frontal gyrus	0.00195765	0.00319006	0.539451	0.00667822	0.00325828	0.0404371	-1.30852e-05	0.00304256	0.996569	0.00607555	0.00310683	0.0505563
14	left hemisphere ROI triangular part of the inferior frontal gyrus	0.00153309	0.00101922	0.132577	0.0047262	0.00104	5.59588e-06	0.000138791	0.000973293	0.886611	0.00425528	0.00099191	1.80952e-05
15	left hemisphere ROI middle frontal gyrus	0.00159063	0.000378151	2.6259e-05	0.00372242	0.000384379	4.74967e-22	0.000498365	0.000363209	0.170068	0.00324018	0.00036732	1.39479e-18
16	left hemisphere ROI superior frontal gyrus	0.00086955	0.000274099	0.00151806	0.00259314	0.000278604	1.68958e-20	0.000105537	0.000263039	0.68827	0.00232846	0.000265997	2.52605e-18
17	left hemisphere ROI long insular gyrus and central sulcus of the insula	0.0189546	0.00311106	1.16606e-09	0.0301338	0.00316711	2.41281e-21	0.0101847	0.00298942	0.000660494	0.0244169	0.00303246	9.4284e-16
18	left hemisphere ROI short insular gyri	0.00887306	0.0027449	0.00123223	0.0178992	0.00279861	1.6944e-10	0.00361081	0.00262589	0.169147	0.0151875	0.0026718	1.36269e-08
19	left hemisphere ROI middle occipital gyrus	0.00263124	0.000704854	0.000190606	0.00477192	0.000718659	3.35722e-11	0.00123031	0.000674528	0.0681985	0.0039689	0.000686351	7.65392e-09
20	left hemisphere ROI superior occipital gyrus	0.00390638	0.00123261	0.00153479	0.00454709	0.00125904	0.000306376	0.00256905	0.0011767	0.0290478	0.00334839	0.00120169	0.00534333
21	left hemisphere ROI lateral occipito-temporal gyrus	0.00360215	0.000895376	5.80167e-05	0.00706399	0.000912081	1.08337e-14	0.00152983	0.000857902	0.07459	0.00596745	0.00087135	8.05923e-12
22	left hemisphere ROI lingual gyrus	0.0021485	0.000603692	0.000374689	0.0036044	0.000615868	5.04694e-09	0.00108985	0.00057728	0.0590778	0.00294765	0.000588072	5.50005e-07
23	left hemisphere ROI parahippocampal gyrus	0.00357284	0.0011914	0.00271891	0.00991223	0.00121249	3.44782e-16	0.000653587	0.00114172	0.56703	0.00882241	0.00115744	2.80074e-14
24	left hemisphere ROI orbital gyri	0.00328678	0.000944423	0.000503917	0.0085913	0.000960498	4.64763e-19	0.0007596	0.000906007	0.401831	0.00759128	0.000917256	1.49632e-16
25	left hemisphere ROI angular gyrus	0.00258502	0.000578641	8.0349e-06	0.00432372	0.000589832	2.53643e-13	0.00131857	0.00055424	0.0173823	0.00353698	0.000563683	3.6985e-10
26	left hemisphere ROI supramarginal gyrus	0.00187955	0.000438381	1.82998e-05	0.00346978	0.000446615	8.96925e-15	0.000862575	0.000420077	0.0400711	0.00289801	0.000426766	1.20283e-11
27	left hemisphere ROI superior parietal lobule	0.00149648	0.000484438	0.00201498	0.00243267	0.000494438	8.83787e-07	0.000781145	0.000462857	0.0915187	0.00197426	0.000471947	2.90707e-05
28	left hemisphere ROI postcentral gyrus	0.00277396	0.000752683	0.000229947	0.00576702	0.000766768	6.06444e-14	0.00108029	0.000720936	0.134059	0.00492158	0.000732316	1.94417e-11
29	left hemisphere ROI precentral gyrus	0.0029531	0.000756006	9.45987e-05	0.00715978	0.000768692	1.58886e-20	0.000850073	0.000725701	0.241483	0.00626302	0.000734362	1.77814e-17
30	left hemisphere ROI precuneus	0.00209129	0.000607296	0.000577175	0.00382385	0.000619351	7.01037e-10	0.000967818	0.000580876	0.0957285	0.00318478	0.000591365	7.44661e-08
31	left hemisphere ROI gyrus rectus	0.00958524	0.00194355	8.32393e-07	0.0146772	0.00198157	1.4359e-13	0.00529281	0.00186197	0.00448722	0.0117632	0.00189452	5.6176e-10
32	left hemisphere ROI subcallosal gyrus	0.00496262	0.00194251	0.0106464	0.011168	0.00198121	1.79429e-08	0.00167411	0.0018568	0.367292	0.00964789	0.00189058	3.42347e-07
33	left hemisphere ROI anterior transverse temporal gyrus	0.00200298	0.00244737	0.413143	0.01831	0.00249143	2.20695e-13	-0.00342496	0.00234173	0.143626	0.0176947	0.00237538	1.04514e-13
34	left hemisphere ROI lateral aspect of the superior temporal gyrus	0.00355795	0.000925656	0.000122201	0.0105125	0.000938748	7.0633e-29	0.000463415	0.000890867	0.602951	0.00943537	0.000896831	1.05053e-25
35	left hemisphere ROI planum polare of the superior temporal gyrus	0.00865307	0.00207937	3.19879e-05	0.0130158	0.00212149	8.94152e-10	0.00483652	0.00198915	0.0150622	0.0103746	0.00202669	3.14845e-07
36	left hemisphere ROI planum temporale	0.00456031	0.00110214	3.54721e-05	0.00776997	0.00112369	5.07901e-12	0.002282	0.00105512	0.030589	0.00638	0.00107354	2.92566e-09
37	left hemisphere ROI inferior temporal gyrus	0.0029184	0.000624172	2.98221e-06	0.00533478	0.000635616	5.61788e-17	0.00135686	0.000598615	0.0234392	0.00444892	0.000607614	2.70076e-13
38	left hemisphere ROI middle temporal gyrus	0.00205762	0.000660087	0.00183282	0.00527454	0.000672039	4.79828e-15	0.000505267	0.000632362	0.424307	0.00464684	0.000641579	4.8366e-13
39	left hemisphere ROI horizontal ramus of the anterior segment of the lateral sulcus	0.00495855	0.0041583	0.233125	0.00743779	0.00424785	0.0799953	0.00276482	0.00396589	0.485731	0.00591163	0.00405085	0.144509
40	left hemisphere ROI vertical ramus of the anterior segment of the lateral sulcus	0.00445454	0.00269296	0.0981411	0.00877818	0.00274988	0.00141781	0.00186668	0.0025698	0.467623	0.00740886	0.0026228	0.00474387
41	left hemisphere ROI posterior ramus of the lateral sulcus	0.00483314	0.00179646	0.00715337	0.0113586	0.00183151	5.88282e-10	0.00148891	0.00171805	0.386174	0.00987956	0.00174791	1.64262e-08
42	left hemisphere ROI occipital pole	0.00336939	0.00100285	0.000783915	0.00404552	0.00102427	7.89805e-05	0.00218013	0.000957586	0.0228329	0.00301228	0.00097775	0.00207183
43	left hemisphere ROI temporal pole	0.00596339	0.0014122	2.44206e-05	0.0118248	0.00143797	2.31962e-16	0.00249644	0.00135391	0.0652424	0.0100119	0.00137404	3.50942e-13
44	left hemisphere ROI calcarine sulcus	0.00152089	0.000562584	0.00687903	0.0016285	0.000574735	0.00461685	0.00104145	0.000536825	0.0524159	0.00116119	0.000548393	0.0342559
45	left hemisphere ROI central sulcus	0.00379578	0.000824206	4.18575e-06	0.00717205	0.000839136	1.51835e-17	0.00169583	0.00079059	0.0319834	0.00602003	0.000802126	6.85293e-14
46	left hemisphere ROI marginal branch of the cingulate sulcus	0.00666571	0.00161125	3.55775e-05	0.00801859	0.00164539	1.11996e-06	0.00431319	0.00153969	0.00510226	0.0059792	0.00157162	0.000143239
47	left hemisphere ROI anterior segment of the circular sulcus of the insula	0.00707001	0.00297807	0.0176206	0.0141316	0.00303927	3.38213e-06	0.00290824	0.0028445	0.306622	0.011963	0.00289985	3.74139e-05
48	left hemisphere ROI inferior segment of the circular sulcus of the insula	0.004871	0.00184607	0.00834278	0.0165642	0.00187711	1.35606e-18	-1.72271e-05	0.0017702	0.992236	0.015078	0.00179145	4.60425e-17
49	left hemisphere ROI superior segment of the circular sulcus of the insula	0.00604335	0.0015132	6.56645e-05	0.0118141	0.00154154	2.03407e-14	0.00257725	0.00144973	0.0754858	0.009974	0.00147265	1.35961e-11
50	left hemisphere ROI anterior transverse collateral sulcus	0.00777118	0.00139187	2.44393e-08	0.0116276	0.00141858	2.88946e-16	0.00437914	0.00133492	0.00104118	0.00927266	0.00135727	9.04617e-12
51	left hemisphere ROI posterior transverse collateral sulcus	0.00507849	0.00291748	0.0817761	0.0129631	0.00297745	1.35625e-05	0.00125631	0.00278581	0.652026	0.0114035	0.00284003	5.9963e-05
52	left hemisphere ROI inferior frontal sulcus	0.00138287	0.000614285	0.0244031	0.00412245	0.000625973	4.83772e-11	0.000167315	0.000587606	0.775851	0.00369903	0.000597251	6.20111e-10
53	left hemisphere ROI middle frontal sulcus	0.0029658	0.000888271	0.000845422	0.00476727	0.000906496	1.48879e-07	0.00156479	0.000848957	0.0653407	0.00385955	0.000865416	8.32601e-06
54	left hemisphere ROI superior frontal sulcus	0.00175614	0.000514999	0.000653119	0.00412372	0.000524382	4.24806e-15	0.000543728	0.00049342	0.270516	0.00358841	0.000500724	8.43797e-13
55	left hemisphere ROI sulcus intermedius primus	0.00362647	0.00141732	0.0105266	0.00217524	0.00144842	0.13319	0.00298547	0.00135173	0.0272309	0.00105918	0.00138179	0.443388
56	left hemisphere ROI intraparietal sulcus and transverse parietal sulci	0.00232379	0.00051333	6.07917e-06	0.0030954	0.000523936	3.6166e-09	0.00141697	0.000490994	0.00391401	0.0023862	0.000500655	1.91339e-06
57	left hemisphere ROI middle occipital sulcus and lunatus sulcus	0.00306137	0.00111675	0.0061338	0.0040945	0.00114051	0.000332747	0.00185631	0.00106603	0.0816673	0.00315474	0.00108832	0.00375785
58	left hemisphere ROI superior occipital sulcus and transverse occipital sulcus	0.00536233	0.00111483	1.5392e-06	0.0071106	0.00113775	4.34001e-10	0.00328116	0.00106673	0.00210627	0.00547593	0.0010875	4.88223e-07
59	left hemisphere ROI anterior occipital sulcus and preoccipital notch	0.00306168	0.00137297	0.0257798	0.00700631	0.00140081	5.81568e-07	0.000997479	0.00131168	0.447004	0.00606734	0.00133647	5.71925e-06
60	left hemisphere ROI lateral occipito-temporal sulcus	0.00601262	0.00137189	1.18816e-05	0.011703	0.00139682	6.36112e-17	0.00258327	0.00131558	0.0496136	0.0098765	0.00133492	1.52772e-13
61	left hemisphere ROI medial occipito-temporal sulcus and lingual sulcus	0.00195588	0.000962807	0.0422462	0.0074912	0.000980078	2.37998e-14	-0.000256753	0.00092186	0.780624	0.00689259	0.00093499	1.86496e-13
62	left hemisphere ROI lateral orbital sulcus	0.00551539	0.00266449	0.0384908	0.0120037	0.0027194	1.02873e-05	0.00197831	0.00254447	0.436892	0.0103108	0.00259426	7.12049e-05
63	left hemisphere ROI medial orbital sulcus	0.0103285	0.00260748	7.52989e-05	0.0181898	0.00265838	8.4049e-12	0.004992	0.00249593	0.0455307	0.0150402	0.00253935	3.30535e-09
64	left hemisphere ROI orbital sulci	0.00727829	0.00153137	2.04383e-06	0.0117413	0.00156096	6.03688e-14	0.0038425	0.00146721	0.00883869	0.00952833	0.00149217	1.81058e-10
65	left hemisphere ROI parieto-occipital sulcus	0.00246032	0.000725664	0.000701431	0.00300863	0.000741125	4.96737e-05	0.00157597	0.000692961	0.0229788	0.0022543	0.000707488	0.00144679
66	left hemisphere ROI pericallosal sulcus	0.00417586	0.00108644	0.000122244	0.00897483	0.00110617	5.71568e-16	0.00154094	0.00104134	0.138981	0.0077039	0.00105664	3.39665e-13
67	left hemisphere ROI postcentral sulcus	0.00198412	0.000513444	0.000112338	0.00303913	0.000523901	6.8641e-09	0.0010922	0.00049099	0.026145	0.00243288	0.000500361	1.1845e-06
68	left hemisphere ROI inferior part of the precentral sulcus	0.00332968	0.000823497	5.32288e-05	0.00642929	0.000838941	2.03768e-14	0.00144373	0.000788965	0.067305	0.0054156	0.000801484	1.51587e-11
69	left hemisphere ROI superior part of the precentral sulcus	0.00303846	0.00101141	0.00267195	0.00487757	0.00103239	2.34855e-06	0.0016039	0.000966207	0.0969573	0.00394648	0.000985363	6.25963e-05
70	left hemisphere ROI suborbital sulcus	0.00679802	0.00197569	0.000583107	0.0131285	0.00201432	7.6111e-11	0.00294054	0.00189033	0.119854	0.0110522	0.00192334	9.47834e-09
71	left hemisphere ROI subparietal sulcus	0.00310493	0.00119418	0.00933961	0.00673233	0.00121809	3.36876e-08	0.00112283	0.0011414	0.32528	0.00578123	0.00116239	6.72102e-07
72	left hemisphere ROI inferior temporal sulcus	0.00428712	0.000905015	2.2086e-06	0.00592213	0.00092345	1.51388e-10	0.00255357	0.000866088	0.00320428	0.00461553	0.000882625	1.74776e-07
73	left hemisphere ROI superior temporal sulcus	0.00142039	0.000312739	5.66648e-06	0.00289108	0.00031819	1.29729e-19	0.000573537	0.000300181	0.0560894	0.0024604	0.000304152	6.95326e-16
74	left hemisphere ROI transverse temporal sulcus	0.00629629	0.00267198	0.0184784	0.0175558	0.00272324	1.21499e-10	0.00112185	0.00255569	0.660703	0.0156282	0.00259844	1.89069e-09
75	right hemisphere ROI fronto-marginal gyrus and sulcus	0.00873111	0.00195412	8.01018e-06	0.0112779	0.00199481	1.62954e-08	0.00542628	0.00186864	0.00369676	0.00861165	0.00190602	6.33559e-06
76	right hemisphere ROI inferior occipital gyrus and sulcus	0.00266098	0.00127051	0.036257	0.0091065	0.0012941	2.14043e-12	-2.6497e-05	0.00121579	0.982613	0.00829178	0.00123461	2.00449e-11
77	right hemisphere ROI paracentral lobule and sulcus	0.00306566	0.0014431	0.0336731	0.00690235	0.00147261	2.81976e-06	0.00103183	0.00137835	0.454122	0.00596171	0.00140489	2.22701e-05
78	right hemisphere ROI subcentral gyrus and sulci	0.00307705	0.00109253	0.00486864	0.0094476	0.00111139	2.25452e-17	0.000291897	0.0010473	0.780472	0.0085089	0.0010608	1.20792e-15
79	right hemisphere ROI transverse frontopolar gyri and sulci	0.00586917	0.00141895	3.56862e-05	0.0110199	0.00144569	2.7952e-14	0.00263769	0.00135942	0.0523806	0.00923332	0.00138125	2.48047e-11
80	right hemisphere ROI anterior part of the cingulate gyrus and sulcus	0.00430004	0.000724241	3.02799e-09	0.00824698	0.000735477	6.00454e-29	0.00189795	0.00069766	0.00653456	0.00695534	0.000704231	7.28e-23
81	right hemisphere ROI middle-anterior part of the cingulate gyrus and sulcus	0.00518974	0.00119956	1.53574e-05	0.0110685	0.00122034	1.49994e-19	0.00194474	0.00115128	0.0912246	0.00949385	0.00116626	4.58337e-16
82	right hemisphere ROI middle-posterior part of the cingulate gyrus and sulcus	0.00448266	0.00118199	0.000150335	0.0107106	0.00120234	6.44247e-19	0.00133611	0.00113398	0.238735	0.00934793	0.00114851	4.63004e-16
83	right hemisphere ROI posterior-dorsal part of the cingulate gyrus	0.00852352	0.00233056	0.000256666	0.0137697	0.00237779	7.28499e-09	0.00448025	0.00222852	0.0444239	0.0111644	0.00227062	8.98218e-07
84	right hemisphere ROI posterior-ventral part of the cingulate gyrus	0.011004	0.00421127	0.00899373	0.0163001	0.00430026	0.000151538	0.00620582	0.0040204	0.122732	0.0129226	0.00410328	0.0016429
85	right hemisphere ROI cuneus	0.00239381	0.000877398	0.00638106	0.0037402	0.00089579	3.0099e-05	0.00129311	0.000837838	0.122779	0.00300588	0.000854828	0.000440122
86	right hemisphere ROI opercular part of the inferior frontal gyrus	0.00112662	0.00110443	0.307721	0.00443714	0.00112725	8.35143e-05	-0.000183154	0.00105421	0.862078	0.00409071	0.00107494	0.000142654
87	right hemisphere ROI orbital part of the inferior frontal gyrus	0.00102933	0.00292294	0.724733	0.00394726	0.00298589	0.186219	-0.000135532	0.00278729	0.961219	0.00363027	0.00284701	0.202307
88	right hemisphere ROI triangular part of the inferior frontal gyrus	0.0012911	0.00107251	0.228702	0.00368563	0.00109501	0.00076694	0.000203793	0.00102349	0.842177	0.0032886	0.00104426	0.00164355
89	right hemisphere ROI middle frontal gyrus	0.00133316	0.000388878	0.000610843	0.00295431	0.000396131	9.78661e-14	0.000464803	0.000372423	0.212052	0.00254771	0.000378257	1.75718e-11
90	right hemisphere ROI superior frontal gyrus	0.00118635	0.000292902	5.16673e-05	0.00287228	0.000297714	6.75193e-22	0.000342988	0.000281298	0.222768	0.0025124	0.00028446	1.2649e-18
91	right hemisphere ROI long insular gyrus and central sulcus of the insula	0.0153219	0.00278851	4.04446e-08	0.0224897	0.00284271	2.91529e-15	0.00875841	0.00267342	0.00105734	0.0178426	0.00271949	5.70456e-11
92	right hemisphere ROI short insular gyri	0.00645259	0.00219758	0.00333245	0.0125746	0.00224171	2.10385e-08	0.00275348	0.00210073	0.189991	0.0105994	0.00213964	7.43829e-07
93	right hemisphere ROI middle occipital gyrus	0.00275489	0.000653099	2.49206e-05	0.00431936	0.000666154	9.50367e-11	0.00148864	0.000624978	0.0172486	0.00347912	0.000636436	4.73744e-08
94	right hemisphere ROI superior occipital gyrus	0.0030281	0.00114488	0.00818829	0.00516965	0.00116867	9.84879e-06	0.0015065	0.00109342	0.168308	0.00424095	0.0011152	0.000144185
95	right hemisphere ROI lateral occipito-temporal gyrus	0.00258252	0.000845536	0.00226383	0.0069746	0.000860588	6.14844e-16	0.000528971	0.000810232	0.513864	0.00618691	0.000821552	5.64025e-14
96	right hemisphere ROI lingual gyrus	0.00165465	0.000633465	0.00901811	0.00380393	0.000645971	4.06205e-09	0.000534599	0.000605644	0.37743	0.0032973	0.000616447	9.11395e-08
97	right hemisphere ROI parahippocampal gyrus	0.00275677	0.00135358	0.0417208	0.0101363	0.00137827	2.12272e-13	-0.000236145	0.00129565	0.855383	0.00929241	0.00131487	1.72468e-12
98	right hemisphere ROI orbital gyri	0.00378032	0.000814715	3.54294e-06	0.00725054	0.000829304	2.77604e-18	0.00165758	0.000781685	0.0339951	0.00610378	0.000792767	1.54477e-14
99	right hemisphere ROI angular gyrus	0.00233126	0.00048253	1.38353e-06	0.00321859	0.000492336	6.67553e-11	0.0013894	0.000461842	0.00263512	0.00250838	0.000470616	1.01103e-07
100	right hemisphere ROI supramarginal gyrus	0.00223477	0.000530267	2.53377e-05	0.00444326	0.000539939	2.20753e-16	0.000931992	0.000508383	0.0668059	0.0037639	0.000515929	3.28675e-13
101	right hemisphere ROI superior parietal lobule	0.00125041	0.000569757	0.0282204	0.00272874	0.000581419	2.73725e-06	0.000446485	0.000544202	0.411992	0.00234512	0.0005547	2.38899e-05
102	right hemisphere ROI postcentral gyrus	0.00283142	0.000812284	0.000493592	0.00624812	0.000827379	4.80912e-14	0.000995197	0.000778004	0.200878	0.00538479	0.000790084	1.01325e-11
103	right hemisphere ROI precentral gyrus	0.00226938	0.000721157	0.00165692	0.00488187	0.000735082	3.32976e-11	0.000833667	0.000690031	0.227025	0.00418845	0.000701744	2.50275e-09
104	right hemisphere ROI precuneus	0.00252049	0.000633519	6.99942e-05	0.00411752	0.00064616	1.97358e-10	0.00131256	0.000606143	0.0303871	0.00334829	0.000617212	5.98288e-08
105	right hemisphere ROI gyrus rectus	0.0115118	0.00266259	1.55559e-05	0.0196322	0.00271411	5.18172e-13	0.00575862	0.00254995	0.0239541	0.0161269	0.00259345	5.29676e-10
106	right hemisphere ROI subcallosal gyrus	0.0109011	0.00263349	3.52075e-05	0.0142818	0.0026885	1.11465e-07	0.00671192	0.00251741	0.00768808	0.0109493	0.00256809	2.0364e-05
107	right hemisphere ROI anterior transverse temporal gyrus	0.00339512	0.00364981	0.352288	0.0241988	0.00371846	8.12378e-11	-0.00376723	0.00348981	0.280402	0.0231558	0.00354557	6.96883e-11
108	right hemisphere ROI lateral aspect of the superior temporal gyrus	0.00364311	0.00105868	0.000582367	0.0106453	0.00107539	5.8345e-23	0.000508331	0.00101684	0.617152	0.00953831	0.00102697	2.03153e-20
109	right hemisphere ROI planum polare of the superior temporal gyrus	0.00797637	0.00185354	1.70423e-05	0.0140994	0.00188896	9.33953e-14	0.00384427	0.00177556	0.0304114	0.0116716	0.00180499	1.06784e-10
110	right hemisphere ROI planum temporale	0.00611868	0.00161141	0.000147565	0.011115	0.00164284	1.42749e-11	0.00285617	0.00154229	0.0640803	0.00924824	0.00156907	3.93274e-09
111	right hemisphere ROI inferior temporal gyrus	0.00305715	0.000694499	1.08789e-05	0.00622396	0.000706781	1.59322e-18	0.0012332	0.000666344	0.064252	0.00529609	0.000675496	5.12239e-15
112	right hemisphere ROI middle temporal gyrus	0.00284902	0.000621944	4.70687e-06	0.00593756	0.000632566	8.0899e-21	0.00110986	0.000597212	0.0631506	0.00507431	0.000604696	5.6924e-17
113	right hemisphere ROI horizontal ramus of the anterior segment of the lateral sulcus	0.00502111	0.0031514	0.111137	0.0102663	0.00321797	0.00142715	0.00199428	0.00300725	0.507251	0.00872272	0.0030692	0.00449512
114	right hemisphere ROI vertical ramus of the anterior segment of the lateral sulcus	0.00212366	0.00293073	0.468709	0.00581478	0.00299352	0.0521193	0.000407938	0.00279517	0.883969	0.00516104	0.00285443	0.0706344
115	right hemisphere ROI posterior ramus of the lateral sulcus	0.00534613	0.00198873	0.00719963	0.0148617	0.00202545	2.40725e-13	0.000967441	0.00190395	0.611381	0.0132279	0.00193305	8.37311e-12
116	right hemisphere ROI occipital pole	0.00205736	0.000624986	0.000999969	0.00402554	0.000637272	2.82404e-10	0.000874099	0.000597852	0.143766	0.00339679	0.000608419	2.44785e-08
117	right hemisphere ROI temporal pole	0.00565085	0.00133659	2.38821e-05	0.0107841	0.00136143	2.69717e-15	0.00248933	0.00128098	0.0520178	0.00906529	0.00130088	3.47623e-12
118	right hemisphere ROI calcarine sulcus	0.00123064	0.0005948	0.0385816	0.00194418	0.000607433	0.00137694	0.000657818	0.000567628	0.246538	0.00156603	0.000579451	0.00689528
119	right hemisphere ROI central sulcus	0.00341953	0.000819307	3.03129e-05	0.00557458	0.000835526	2.70603e-11	0.00178512	0.000784165	0.0228471	0.00453191	0.000798238	1.41922e-08
120	right hemisphere ROI marginal branch of the cingulate sulcus	0.00592084	0.00138457	1.9241e-05	0.00705344	0.00141392	6.22093e-07	0.00385225	0.00132323	0.00361063	0.00524262	0.00135068	0.000104727
121	right hemisphere ROI anterior segment of the circular sulcus of the insula	0.0071672	0.00250922	0.00429736	0.0119542	0.00256119	3.10337e-06	0.00365021	0.00239691	0.127831	0.00975731	0.00244432	6.61977e-05
122	right hemisphere ROI inferior segment of the circular sulcus of the insula	0.00588269	0.00220979	0.00778218	0.0140256	0.00225284	5.0536e-10	0.00175286	0.00211337	0.406895	0.0122253	0.00214996	1.34763e-08
123	right hemisphere ROI superior segment of the circular sulcus of the insula	0.00640166	0.00161254	7.25775e-05	0.0105647	0.00164464	1.41202e-10	0.00330228	0.00154293	0.0323662	0.00861111	0.00157096	4.35722e-08
124	right hemisphere ROI anterior transverse collateral sulcus	0.00595758	0.00126327	2.44905e-06	0.00887448	0.00128844	6.1304e-12	0.00336005	0.0012095	0.0054825	0.00706054	0.00123152	1.02436e-08
125	right hemisphere ROI posterior transverse collateral sulcus	0.00658778	0.00262552	0.0121241	0.0100789	0.00268095	0.000171597	0.0036204	0.00250645	0.148659	0.00805659	0.00255801	0.00164172
126	right hemisphere ROI inferior frontal sulcus	0.00097354	0.000660832	0.140739	0.00391928	0.000673704	6.22138e-09	-0.000183863	0.000631605	0.77098	0.00362047	0.000642541	1.81873e-08
127	right hemisphere ROI middle frontal sulcus	0.00160295	0.000566535	0.00467626	0.00382225	0.000577411	3.85173e-11	0.000477809	0.000542027	0.378064	0.00333211	0.000551109	1.55494e-09
128	right hemisphere ROI superior frontal sulcus	0.00218966	0.000531656	3.85368e-05	0.00399147	0.000541811	1.9344e-13	0.00101918	0.000509209	0.0453756	0.0033246	0.00051764	1.42221e-10
129	right hemisphere ROI sulcus intermedius primus	0.00241375	0.00156784	0.123716	0.00626633	0.00160039	9.10203e-05	0.000565732	0.00149665	0.705443	0.00552463	0.00152639	0.000297251
130	right hemisphere ROI intraparietal sulcus and transverse parietal sulci	0.0020015	0.000445443	7.11964e-06	0.00299075	0.000454382	4.95728e-11	0.00112546	0.000426332	0.0083109	0.00238071	0.000434213	4.32392e-08
131	right hemisphere ROI middle occipital sulcus and lunatus sulcus	0.00216632	0.00115251	0.0601951	0.00412362	0.00117677	0.000460697	0.000951014	0.0011	0.387309	0.00345801	0.00112249	0.00207298
132	right hemisphere ROI superior occipital sulcus and transverse occipital sulcus	0.00597899	0.00100836	3.17671e-09	0.00509666	0.00103093	7.83177e-07	0.00448969	0.000963893	3.25059e-06	0.00327046	0.000986175	0.000916538
133	right hemisphere ROI anterior occipital sulcus and preoccipital notch	0.00361168	0.00148626	0.0151204	0.0083185	0.00151597	4.21734e-08	0.0011616	0.00142047	0.413521	0.00721178	0.00144652	6.31655e-07
134	right hemisphere ROI lateral occipito-temporal sulcus	0.00423963	0.0012034	0.000429191	0.00865411	0.00122638	1.85971e-12	0.00169712	0.00115204	0.140754	0.00736053	0.0011711	3.46042e-10
135	right hemisphere ROI medial occipito-temporal sulcus and lingual sulcus	0.00132694	0.00096574	0.16948	0.00685268	0.000983565	3.51073e-12	-0.000699813	0.000923888	0.448795	0.00644561	0.000938003	6.86194e-12
136	right hemisphere ROI lateral orbital sulcus	0.00604506	0.00239122	0.0114914	0.0125442	0.0024397	2.79218e-07	0.00235162	0.00228483	0.303404	0.0106915	0.00232802	4.45159e-06
137	right hemisphere ROI medial orbital sulcus	0.0107306	0.0019726	5.50373e-08	0.0159988	0.00201076	2.03083e-15	0.00606052	0.00189126	0.00135872	0.0127442	0.00192351	3.70223e-11
138	right hemisphere ROI orbital sulci	0.00774906	0.00144766	8.91908e-08	0.0130609	0.00147409	9.85503e-19	0.00393596	0.0013895	0.00462878	0.0107152	0.00141015	3.3596e-14
139	right hemisphere ROI parieto-occipital sulcus	0.00257976	0.000695976	0.000211523	0.00390878	0.000710254	3.85081e-08	0.0014321	0.000665351	0.0313977	0.00311993	0.000678247	4.29506e-06
140	right hemisphere ROI pericallosal sulcus	0.003253	0.0010518	0.00199027	0.00727681	0.00107195	1.2212e-11	0.00111248	0.00100653	0.269081	0.00628292	0.0010233	8.6847e-10
141	right hemisphere ROI postcentral sulcus	0.000971819	0.000556957	0.0810486	0.00311705	0.000567981	4.20051e-08	5.21959e-05	0.000532226	0.921879	0.00281887	0.000541775	2.01311e-07
142	right hemisphere ROI inferior part of the precentral sulcus	0.00115872	0.000804498	0.149823	0.00379623	0.000820848	3.8138e-06	3.85778e-05	0.000768275	0.959954	0.00344029	0.000782873	1.12605e-05
143	right hemisphere ROI superior part of the precentral sulcus	0.00206027	0.000955558	0.0311084	0.00339293	0.000975755	0.000509516	0.00106075	0.000912039	0.244846	0.00276007	0.000930851	0.00303548
144	right hemisphere ROI suborbital sulcus	0.0118337	0.00266302	8.96961e-06	0.0163695	0.00271766	1.78956e-09	0.00703733	0.00254737	0.00574868	0.0127584	0.00259676	9.15256e-07
145	right hemisphere ROI subparietal sulcus	0.0033054	0.000981058	0.000757665	0.00588557	0.00100074	4.24856e-09	0.00157588	0.000938122	0.0930338	0.00487491	0.000955448	3.44023e-07
146	right hemisphere ROI inferior temporal sulcus	0.00411892	0.00114175	0.000311134	0.00797111	0.00116382	8.02613e-12	0.00177781	0.00109282	0.103818	0.00671417	0.00111141	1.60444e-09
147	right hemisphere ROI superior temporal sulcus	0.00147868	0.000300619	8.89603e-07	0.00305821	0.000305575	1.97668e-23	0.000583973	0.000288946	0.0433111	0.00261123	0.000292225	5.0343e-19
148	right hemisphere ROI transverse temporal sulcus	0.00774706	0.00375303	0.0390321	0.0183394	0.00382947	1.70843e-06	0.00234234	0.00358484	0.513517	0.0159624	0.00365328	1.26322e-05

### Sheet: Supplement Table S3
Supplement Table S3: The result of LME model for fluid/crystallized intelligence and CT
		LME model 1						LME model 2
		fluid intelligence			crystallized intelligence			fluid intelligence			crystallized intelligence
num	brain phenotypes	beta	se	p	beta	se	p	beta	se	p	beta	se	p
1	left hemisphere ROI fronto-marginal gyrus and sulcus	-0.724533	1.20274	0.546923	-0.258858	1.2288	0.833159	-0.648149	1.14678	0.571962	-0.035695	1.17166	0.975697
2	left hemisphere ROI inferior occipital gyrus and sulcus	-1.22244	1.10754	0.269739	2.28539	1.1313	0.0434042	-1.8979	1.05615	0.0723781	2.66235	1.0786	0.0135968
3	left hemisphere ROI paracentral lobule and sulcus	1.08658	1.08298	0.31574	-1.74602	1.10631	0.114556	1.60236	1.03267	0.120784	-2.08098	1.05481	0.0485505
4	left hemisphere ROI subcentral gyrus and sulci	-0.0177438	1.22513	0.988445	1.53772	1.25152	0.21923	-0.471617	1.16823	0.686443	1.54319	1.19328	0.19597
5	left hemisphere ROI transverse frontopolar gyri and sulci	-3.84758	0.940161	4.31323e-05	-2.21533	0.961252	0.0212148	-3.19613	0.89698	0.000368652	-1.03255	0.917807	0.260618
6	left hemisphere ROI anterior part of the cingulate gyrus and sulcus	-6.95361	1.47458	2.45341e-06	-3.52808	1.5082	0.0193481	-5.91683	1.40692	2.63531e-05	-1.39043	1.44061	0.334494
7	left hemisphere ROI middle-anterior part of the cingulate gyrus and sulcus	-2.31722	1.33424	0.0824761	-0.149018	1.3634	0.912969	-2.27325	1.27215	0.0739881	0.564944	1.30021	0.663937
8	left hemisphere ROI middle-posterior part of the cingulate gyrus and sulcus	-3.36148	1.57273	0.0326023	-0.711961	1.60725	0.657802	-3.15146	1.49959	0.0356264	0.323613	1.53295	0.832812
9	left hemisphere ROI posterior-dorsal part of the cingulate gyrus	-1.88393	1.22551	0.124273	-0.407418	1.25223	0.744923	-1.76372	1.16851	0.131243	0.17291	1.19417	0.884876
10	left hemisphere ROI posterior-ventral part of the cingulate gyrus	1.47762	0.793638	0.0626666	0.311367	0.811	0.701041	1.38576	0.756724	0.0671009	-0.143825	0.773451	0.852488
11	left hemisphere ROI cuneus	-1.19636	1.38017	0.386071	3.19084	1.40964	0.0236282	-2.13944	1.31624	0.104117	3.55969	1.34394	0.0080976
12	left hemisphere ROI opercular part of the inferior frontal gyrus	-1.48353	1.17937	0.208466	-2.81514	1.20459	0.0194645	-0.653271	1.125	0.561471	-2.3587	1.14876	0.0400818
13	left hemisphere ROI orbital part of the inferior frontal gyrus	-0.0511317	0.9564	0.957365	1.94817	0.976843	0.0461497	-0.626367	0.912114	0.492281	1.96392	0.931362	0.0350077
14	left hemisphere ROI triangular part of the inferior frontal gyrus	-1.60944	1.0968	0.142311	-1.18365	1.12062	0.290891	-1.26034	1.0459	0.228229	-0.688123	1.06869	0.519663
15	left hemisphere ROI middle frontal gyrus	-2.34115	1.15054	0.0419041	-2.37664	1.17545	0.0432234	-1.64071	1.09745	0.134951	-1.65646	1.12122	0.139617
16	left hemisphere ROI superior frontal gyrus	-2.78596	1.24857	0.0256891	-3.0322	1.27554	0.0174702	-1.89261	1.19112	0.112119	-2.17554	1.2168	0.0738283
17	left hemisphere ROI long insular gyrus and central sulcus of the insula	0.23137	0.770623	0.764005	0.124884	0.787309	0.873971	0.194517	0.734768	0.791223	0.0536201	0.750681	0.943059
18	left hemisphere ROI short insular gyri	0.746506	0.803568	0.352925	0.334606	0.821003	0.68361	0.64778	0.766195	0.397887	0.104685	0.782855	0.893626
19	left hemisphere ROI middle occipital gyrus	-1.30134	1.11131	0.241637	0.425994	1.13546	0.707543	-1.42707	1.05958	0.178075	0.826974	1.08269	0.445004
20	left hemisphere ROI superior occipital gyrus	-2.78458	1.05217	0.00814967	0.529946	1.07543	0.622186	-2.94106	1.00312	0.00337908	1.38894	1.02577	0.175762
21	left hemisphere ROI lateral occipito-temporal gyrus	-1.13051	1.3157	0.390233	1.35774	1.34416	0.312478	-1.53139	1.25451	0.222235	1.70612	1.28162	0.183155
22	left hemisphere ROI lingual gyrus	0.530428	1.38096	0.700916	5.59099	1.40938	7.34747e-05	-1.12183	1.31805	0.394726	5.42772	1.34377	5.41781e-05
23	left hemisphere ROI parahippocampal gyrus	2.3193	0.899742	0.00996409	3.03754	0.918956	0.000952823	1.42502	0.858733	0.0970683	2.32524	0.876818	0.00802078
24	left hemisphere ROI orbital gyri	0.040356	1.31047	0.975434	1.56543	1.33872	0.242301	-0.421675	1.2496	0.735789	1.553	1.27642	0.223764
25	left hemisphere ROI angular gyrus	-1.43213	0.994293	0.149811	-1.35942	1.01584	0.180865	-1.03122	0.948201	0.276829	-0.91856	0.968764	0.34307
26	left hemisphere ROI supramarginal gyrus	-0.846237	0.980991	0.388366	-0.309723	1.00227	0.757314	-0.754848	0.935358	0.419684	-0.0490769	0.95569	0.959046
27	left hemisphere ROI superior parietal lobule	-3.06438	1.16737	0.00868201	-0.902566	1.19315	0.449399	-2.79825	1.11314	0.0119636	0.0413382	1.1382	0.971029
28	left hemisphere ROI postcentral gyrus	-0.829033	0.954938	0.385338	1.98727	0.975388	0.0416439	-1.41626	0.910657	0.119939	2.24285	0.929946	0.0158979
29	left hemisphere ROI precentral gyrus	0.120511	0.857778	0.888275	0.454502	0.876332	0.604026	-0.0136122	0.817882	0.986722	0.417385	0.835559	0.617423
30	left hemisphere ROI precuneus	-3.16695	1.37449	0.0212448	-1.70651	1.4046	0.224429	-2.66389	1.31077	0.0421572	-0.731568	1.33983	0.585073
31	left hemisphere ROI gyrus rectus	-2.8506	1.12754	0.0114864	0.274059	1.15244	0.812036	-2.9315	1.075	0.00640684	1.15307	1.09921	0.294212
32	left hemisphere ROI subcallosal gyrus	1.14438	0.708055	0.106086	0.371811	0.723497	0.607332	1.0347	0.675133	0.125421	0.0193339	0.689966	0.977646
33	left hemisphere ROI anterior transverse temporal gyrus	-1.90924	0.924567	0.0389571	1.09153	0.944768	0.247989	-2.23174	0.881499	0.0113697	1.68056	0.900937	0.0621726
34	left hemisphere ROI lateral aspect of the superior temporal gyrus	-0.0334342	0.803753	0.966821	0.7175	0.821111	0.382247	-0.245192	0.766389	0.74903	0.727798	0.7829	0.352599
35	left hemisphere ROI planum polare of the superior temporal gyrus	0.043695	0.780742	0.95537	0.994249	0.79756	0.212579	-0.249758	0.744487	0.737276	0.980791	0.760445	0.197175
36	left hemisphere ROI planum temporale	-1.07627	1.03399	0.297962	-0.647741	1.05643	0.539801	-0.885169	0.985926	0.369319	-0.316282	1.00737	0.753553
37	left hemisphere ROI inferior temporal gyrus	-0.618347	1.06209	0.560451	0.6	1.08508	0.580313	-0.795438	1.01267	0.432196	0.790494	1.0346	0.444858
38	left hemisphere ROI middle temporal gyrus	-0.0645018	0.855971	0.939934	-0.682441	0.874465	0.435175	0.136896	0.816175	0.866801	-0.662574	0.833776	0.426833
39	left hemisphere ROI horizontal ramus of the anterior segment of the lateral sulcus	-1.52123	0.842814	0.0711251	0.584331	0.861221	0.497481	-1.69377	0.803559	0.0350792	1.05335	0.821264	0.199674
40	left hemisphere ROI vertical ramus of the anterior segment of the lateral sulcus	-0.237852	0.950755	0.802461	-0.678776	0.971309	0.484683	-0.0375499	0.906551	0.966962	-0.605519	0.926123	0.513247
41	left hemisphere ROI posterior ramus of the lateral sulcus	-3.94252	1.43359	0.00597193	-1.8509	1.46521	0.206546	-3.39706	1.36716	0.0129857	-0.637198	1.39787	0.648523
42	left hemisphere ROI occipital pole	-3.06776	1.08024	0.00452511	-1.10113	1.10415	0.318668	-2.74319	1.03011	0.0077614	-0.15639	1.05341	0.881983
43	left hemisphere ROI temporal pole	2.41769	0.925057	0.00897868	0.627113	0.945489	0.507179	2.23276	0.882066	0.0113851	-0.117672	0.901936	0.896201
44	left hemisphere ROI calcarine sulcus	1.83061	1.52034	0.228597	3.28991	1.55293	0.0341643	0.860282	1.45014	0.553038	2.72659	1.48093	0.065641
45	left hemisphere ROI central sulcus	2.04532	1.78543	0.252013	5.92134	1.82294	0.00116643	0.29837	1.70371	0.860982	5.29229	1.73843	0.00234043
46	left hemisphere ROI marginal branch of the cingulate sulcus	-1.55531	1.44564	0.282024	0.660535	1.47703	0.654741	-1.75028	1.37835	0.204183	1.13977	1.40837	0.418381
47	left hemisphere ROI anterior segment of the circular sulcus of the insula	2.30486	1.07699	0.0323796	1.42564	1.10052	0.195212	1.88458	1.02708	0.0665611	0.71616	1.04972	0.495109
48	left hemisphere ROI inferior segment of the circular sulcus of the insula	-1.55939	1.13467	0.169385	2.15747	1.15911	0.0627377	-2.19708	1.08196	0.0423266	2.63846	1.10515	0.0169919
49	left hemisphere ROI superior segment of the circular sulcus of the insula	-3.09408	1.86965	0.0979864	1.4201	1.9104	0.457291	-3.51341	1.78258	0.0487645	2.37399	1.82171	0.192557
50	left hemisphere ROI anterior transverse collateral sulcus	0.117672	1.06913	0.912362	-0.115168	1.09228	0.916031	0.151658	1.01939	0.881736	-0.151412	1.04146	0.884411
51	left hemisphere ROI posterior transverse collateral sulcus	0.355402	1.16971	0.761259	2.29184	1.19474	0.0551148	-0.321072	1.11556	0.773498	2.1824	1.13916	0.0554292
52	left hemisphere ROI inferior frontal sulcus	-3.70348	1.63817	0.0238041	-0.491248	1.6742	0.769207	-3.55856	1.56195	0.0227382	0.649916	1.59684	0.684019
53	left hemisphere ROI middle frontal sulcus	-3.87572	1.44864	0.00747978	-0.340505	1.4807	0.818128	-3.77527	1.38121	0.00628504	0.854087	1.41246	0.545409
54	left hemisphere ROI superior frontal sulcus	1.43896	1.63908	0.380022	2.634	1.67437	0.115732	0.661894	1.56313	0.671986	2.19101	1.59661	0.170015
55	left hemisphere ROI sulcus intermedius primus	-1.00776	0.637367	0.113891	-0.243579	0.651268	0.708409	-0.935897	0.607722	0.123601	0.0668453	0.621075	0.914293
56	left hemisphere ROI intraparietal sulcus and transverse parietal sulci	-2.80281	1.85174	0.130168	-0.367974	1.89212	0.845807	-2.69423	1.76558	0.127059	0.495478	1.80435	0.78363
57	left hemisphere ROI middle occipital sulcus and lunatus sulcus	-1.7324	1.37779	0.208659	0.378338	1.40776	0.788129	-1.84406	1.31366	0.160432	0.912131	1.34237	0.496846
58	left hemisphere ROI superior occipital sulcus and transverse occipital sulcus	-1.58986	1.54734	0.304229	-0.35407	1.58094	0.822794	-1.48538	1.47535	0.314065	0.135645	1.50749	0.928305
59	left hemisphere ROI anterior occipital sulcus and preoccipital notch	-0.0874452	1.22034	0.942877	0.916513	1.24671	0.462276	-0.357932	1.16359	0.758389	0.943448	1.1887	0.427406
60	left hemisphere ROI lateral occipito-temporal sulcus	-0.215675	1.24855	0.862861	2.90106	1.27514	0.0229288	-1.07252	1.19081	0.367798	2.96751	1.21575	0.0146744
61	left hemisphere ROI medial occipito-temporal sulcus and lingual sulcus	1.67228	1.50227	0.26567	4.51493	1.53402	0.00325844	0.340336	1.43332	0.812317	4.00052	1.46288	0.00625893
62	left hemisphere ROI lateral orbital sulcus	-0.580809	0.970835	0.549686	0.093283	0.991875	0.925074	-0.608338	0.925658	0.511076	0.272193	0.945742	0.773501
63	left hemisphere ROI medial orbital sulcus	-1.4043	1.10555	0.204043	-0.48649	1.12959	0.666714	-1.26077	1.05413	0.231726	-0.0539607	1.07716	0.960048
64	left hemisphere ROI orbital sulci	-3.90638	1.17605	0.00089935	-1.40089	1.20229	0.243982	-3.49362	1.12153	0.00184626	-0.197973	1.1473	0.863006
65	left hemisphere ROI parieto-occipital sulcus	-0.208429	1.54646	0.892791	-2.67638	1.57963	0.0902489	0.581589	1.47477	0.693328	-2.61219	1.50612	0.0828918
66	left hemisphere ROI pericallosal sulcus	-0.243914	1.07807	0.821014	-2.25547	1.10111	0.0405594	0.421906	1.02819	0.68157	-2.18035	1.04987	0.0378554
67	left hemisphere ROI postcentral sulcus	-0.502662	1.65051	0.760717	0.752103	1.68622	0.65559	-0.724625	1.57372	0.645203	0.906941	1.60776	0.572702
68	left hemisphere ROI inferior part of the precentral sulcus	-0.180009	1.4938	0.904087	0.919004	1.5261	0.547066	-0.451227	1.42432	0.751403	0.974451	1.45509	0.503079
69	left hemisphere ROI superior part of the precentral sulcus	0.812449	1.25595	0.517729	0.839944	1.28314	0.512744	0.564616	1.19756	0.637317	0.589733	1.22348	0.629812
70	left hemisphere ROI suborbital sulcus	-5.01097	0.855204	4.84445e-09	-1.87939	0.875462	0.0318462	-4.45913	0.815909	4.77314e-08	-0.337502	0.836903	0.686758
71	left hemisphere ROI subparietal sulcus	-3.04476	1.53187	0.0468918	-3.07539	1.56505	0.0494458	-2.13834	1.46115	0.143385	-2.1387	1.4928	0.151993
72	left hemisphere ROI inferior temporal sulcus	-3.3275	1.43931	0.0208119	-0.173425	1.47099	0.906153	-3.27633	1.37231	0.0169902	0.852098	1.40302	0.54365
73	left hemisphere ROI superior temporal sulcus	-3.37579	1.79562	0.0601455	2.10933	1.83477	0.250327	-3.99896	1.712	0.0195263	3.15061	1.74959	0.0717786
74	left hemisphere ROI transverse temporal sulcus	-1.46861	0.700204	0.0359915	-1.37022	0.715397	0.0554881	-1.06479	0.667872	0.110912	-0.918418	0.682397	0.178385
75	right hemisphere ROI fronto-marginal gyrus and sulcus	-1.7741	1.07745	0.0996889	0.156346	1.10098	0.887078	-1.82024	1.02729	0.0764545	0.703048	1.04991	0.503117
76	right hemisphere ROI inferior occipital gyrus and sulcus	-0.547738	0.967716	0.571403	0.632212	0.988659	0.522541	-0.734343	0.922695	0.426134	0.800957	0.942658	0.395531
77	right hemisphere ROI paracentral lobule and sulcus	0.448205	1.11155	0.686793	-0.254589	1.13562	0.82262	0.523337	1.05983	0.621465	-0.39265	1.08279	0.716892
78	right hemisphere ROI subcentral gyrus and sulci	-2.17404	1.2039	0.0709855	2.95872	1.22975	0.0161551	-3.04952	1.14804	0.00791747	3.62994	1.17249	0.00196936
79	right hemisphere ROI transverse frontopolar gyri and sulci	-2.23405	0.948642	0.0185488	-1.24904	0.969432	0.197638	-1.86588	0.904682	0.0391981	-0.561345	0.92475	0.543854
80	right hemisphere ROI anterior part of the cingulate gyrus and sulcus	-2.24973	1.57107	0.152194	-2.80815	1.60498	0.0802196	-1.42164	1.4984	0.342766	-2.11579	1.53063	0.166921
81	right hemisphere ROI middle-anterior part of the cingulate gyrus and sulcus	0.854093	1.50708	0.570922	-0.645791	1.53972	0.674921	1.04469	1.43696	0.46724	-0.908902	1.46809	0.535867
82	right hemisphere ROI middle-posterior part of the cingulate gyrus and sulcus	-1.05474	1.69993	0.534973	1.547	1.73669	0.373077	-1.51142	1.62087	0.351122	1.87197	1.65587	0.258299
83	right hemisphere ROI posterior-dorsal part of the cingulate gyrus	-0.0165119	1.17345	0.988774	0.367845	1.19885	0.75898	-0.125064	1.11886	0.911003	0.372931	1.14307	0.744241
84	right hemisphere ROI posterior-ventral part of the cingulate gyrus	0.323375	0.822706	0.694285	0.768758	0.840477	0.360395	0.096527	0.784478	0.902074	0.669169	0.801387	0.403737
85	right hemisphere ROI cuneus	-0.959791	1.41659	0.498088	3.85806	1.44661	0.00767057	-2.1003	1.35115	0.120118	4.15395	1.37916	0.00260464
86	right hemisphere ROI opercular part of the inferior frontal gyrus	-0.193344	1.24028	0.876126	3.39736	1.26652	0.00732515	-1.19705	1.18307	0.311656	3.45692	1.20751	0.00421034
87	right hemisphere ROI orbital part of the inferior frontal gyrus	0.0844595	0.875748	0.923172	2.52919	0.894226	0.0046913	-0.66261	0.835415	0.427715	2.50318	0.852583	0.00333502
88	right hemisphere ROI triangular part of the inferior frontal gyrus	-1.90378	1.01072	0.0596609	0.605356	1.03283	0.557816	-2.08251	0.963645	0.030721	1.19231	0.984931	0.226105
89	right hemisphere ROI middle frontal gyrus	-1.68313	1.09031	0.122699	0.0370066	1.11409	0.973502	-1.69405	1.03956	0.103231	0.555609	1.0624	0.601008
90	right hemisphere ROI superior frontal gyrus	-2.06455	1.25841	0.100921	-2.17915	1.28563	0.0901167	-1.42204	1.20019	0.236116	-1.5438	1.22614	0.208043
91	right hemisphere ROI long insular gyrus and central sulcus of the insula	-0.911636	0.639125	0.153801	-1.17166	0.652909	0.0727703	-0.566127	0.609567	0.353056	-0.891109	0.622664	0.152437
92	right hemisphere ROI short insular gyri	-0.473201	0.732602	0.518352	-1.35991	0.748316	0.0692126	-0.0719269	0.698689	0.918009	-1.21423	0.713537	0.0888535
93	right hemisphere ROI middle occipital gyrus	-1.63465	1.12016	0.144526	0.972755	1.14452	0.395394	-1.92189	1.06801	0.07198	1.47667	1.09134	0.176071
94	right hemisphere ROI superior occipital gyrus	-2.17884	1.07917	0.0435242	0.160691	1.10284	0.884157	-2.22627	1.02892	0.0305198	0.832257	1.05177	0.428798
95	right hemisphere ROI lateral occipito-temporal gyrus	-0.262154	1.29917	0.84009	1.96237	1.3271	0.139265	-0.841493	1.23887	0.497005	2.04313	1.26532	0.106415
96	right hemisphere ROI lingual gyrus	-0.332781	1.33148	0.802645	2.50347	1.36	0.0656921	-1.07204	1.26976	0.398538	2.60599	1.29667	0.0444923
97	right hemisphere ROI parahippocampal gyrus	1.93091	0.92413	0.0367023	-0.258384	0.944408	0.784405	2.00718	0.881087	0.0227505	-0.853629	0.90068	0.343282
98	right hemisphere ROI orbital gyri	-1.91508	1.33644	0.151908	0.411182	1.36555	0.763338	-2.03644	1.27422	0.110044	1.00133	1.30215	0.441929
99	right hemisphere ROI angular gyrus	-2.11472	1.0487	0.0437832	-0.302935	1.07169	0.777439	-2.02534	0.999912	0.0428495	0.348615	1.02211	0.733057
100	right hemisphere ROI supramarginal gyrus	-1.32288	0.923671	0.152128	0.747954	0.943757	0.428078	-1.54373	0.88067	0.0796593	1.15574	0.899907	0.199082
101	right hemisphere ROI superior parietal lobule	-1.62087	1.10094	0.140994	-0.606763	1.12492	0.589638	-1.44187	1.04976	0.169629	-0.107546	1.07275	0.920147
102	right hemisphere ROI postcentral gyrus	0.100026	0.882637	0.909775	0.746398	0.901704	0.40783	-0.120246	0.841607	0.886392	0.71559	0.859748	0.405252
103	right hemisphere ROI precentral gyrus	0.795725	0.807574	0.324495	1.4779	0.824933	0.0732473	0.359756	0.770204	0.640448	1.23297	0.78664	0.117067
104	right hemisphere ROI precuneus	-2.29704	1.36231	0.0918106	-0.33928	1.39206	0.80745	-2.19694	1.29892	0.0908112	0.368377	1.32754	0.781413
105	right hemisphere ROI gyrus rectus	-2.73874	1.11829	0.0143464	0.349048	1.14295	0.760077	-2.84178	1.06618	0.00770683	1.19358	1.09013	0.273599
106	right hemisphere ROI subcallosal gyrus	1.25314	0.726151	0.0844375	1.04559	0.74192	0.158787	0.944842	0.692508	0.17249	0.659873	0.707594	0.351078
107	right hemisphere ROI anterior transverse temporal gyrus	-0.397293	0.947846	0.675116	1.98749	0.968103	0.0401104	-0.984353	0.903939	0.276207	2.10991	0.923006	0.0222876
108	right hemisphere ROI lateral aspect of the superior temporal gyrus	-0.203891	0.899685	0.820722	1.05241	0.919083	0.25222	-0.514544	0.857881	0.548668	1.11522	0.876304	0.203187
109	right hemisphere ROI planum polare of the superior temporal gyrus	-0.246866	0.808858	0.76022	0.356741	0.826363	0.665972	-0.352148	0.771226	0.647966	0.432784	0.787911	0.58283
110	right hemisphere ROI planum temporale	-0.962829	1.09514	0.379329	1.17121	1.11882	0.295213	-1.30864	1.0442	0.210155	1.46793	1.06676	0.168844
111	right hemisphere ROI inferior temporal gyrus	0.440884	1.05509	0.676058	1.93189	1.07771	0.0730791	-0.129268	1.00622	0.897782	1.79613	1.02759	0.0805199
112	right hemisphere ROI middle temporal gyrus	-0.910531	0.90066	0.312069	-0.0272363	0.920221	0.976389	-0.902494	0.858749	0.29332	0.253253	0.877459	0.772879
113	right hemisphere ROI horizontal ramus of the anterior segment of the lateral sulcus	-1.25338	0.93924	0.182093	0.555045	0.959666	0.56303	-1.41724	0.895514	0.113556	0.941327	0.915078	0.303661
114	right hemisphere ROI vertical ramus of the anterior segment of the lateral sulcus	0.129175	0.800688	0.871838	2.3883	0.817554	0.00349655	-0.576266	0.763843	0.450615	2.34852	0.779486	0.00259633
115	right hemisphere ROI posterior ramus of the lateral sulcus	-4.92481	1.53586	0.00134907	-1.00368	1.57015	0.522697	-4.62888	1.46447	0.00157971	0.513934	1.49816	0.731575
116	right hemisphere ROI occipital pole	-2.5936	1.22089	0.0336735	1.83855	1.24752	0.140586	-3.13707	1.16404	0.00705491	2.63902	1.18961	0.0265588
117	right hemisphere ROI temporal pole	1.45289	0.939844	0.122176	0.399273	0.960333	0.677594	1.33509	0.896135	0.13631	-0.0482493	0.915808	0.957984
118	right hemisphere ROI calcarine sulcus	2.59417	1.45242	0.0741238	4.15164	1.4834	0.00514366	1.37048	1.38578	0.322715	3.35404	1.41489	0.0177883
119	right hemisphere ROI central sulcus	2.01845	1.66938	0.226663	4.12369	1.70502	0.0156059	0.802189	1.59246	0.614458	3.50267	1.62597	0.0312568
120	right hemisphere ROI marginal branch of the cingulate sulcus	1.50991	1.56214	0.333794	1.02584	1.59601	0.520405	1.20725	1.48952	0.417681	0.56084	1.52188	0.712497
121	right hemisphere ROI anterior segment of the circular sulcus of the insula	0.971914	1.02931	0.345079	-0.310234	1.05165	0.768004	1.06348	0.981404	0.278566	-0.609669	1.00276	0.543211
122	right hemisphere ROI inferior segment of the circular sulcus of the insula	-0.761046	1.09357	0.486496	1.31802	1.11718	0.238126	-1.15021	1.04274	0.270034	1.55253	1.06518	0.145011
123	right hemisphere ROI superior segment of the circular sulcus of the insula	-2.51283	1.71523	0.142962	4.74249	1.75176	0.00679932	-3.91618	1.63584	0.0166908	5.51806	1.67009	0.00095748
124	right hemisphere ROI anterior transverse collateral sulcus	-0.675436	1.01942	0.507626	0.302385	1.04151	0.771569	-0.764678	0.971978	0.431469	0.510458	0.993067	0.607252
125	right hemisphere ROI posterior transverse collateral sulcus	-1.14786	1.15316	0.319573	1.72182	1.17803	0.143891	-1.65644	1.09957	0.131995	2.07565	1.1232	0.0646443
126	right hemisphere ROI inferior frontal sulcus	-0.885635	1.62686	0.586194	1.41876	1.66203	0.393335	-1.30444	1.55119	0.400417	1.69162	1.58468	0.285789
127	right hemisphere ROI middle frontal sulcus	-1.00104	1.50233	0.505226	0.919798	1.53486	0.549011	-1.27253	1.43243	0.374371	1.2282	1.46346	0.401357
128	right hemisphere ROI superior frontal sulcus	-0.623794	1.58632	0.694158	0.622405	1.62066	0.700956	-0.80748	1.51251	0.593449	0.814558	1.54525	0.598115
129	right hemisphere ROI sulcus intermedius primus	-0.0375558	0.983652	0.969545	0.707503	1.00491	0.481427	-0.246354	0.93791	0.792818	0.719071	0.958151	0.452991
130	right hemisphere ROI intraparietal sulcus and transverse parietal sulci	-2.71914	1.78859	0.128485	-0.138058	1.82759	0.939786	-2.6784	1.70535	0.116321	0.699688	1.74281	0.688084
131	right hemisphere ROI middle occipital sulcus and lunatus sulcus	-3.27687	1.25671	0.00913899	1.71888	1.28435	0.180832	-3.78502	1.19813	0.00158885	2.73069	1.22489	0.0258213
132	right hemisphere ROI superior occipital sulcus and transverse occipital sulcus	-2.89273	1.55168	0.0623261	2.34612	1.58541	0.138965	-3.58612	1.47946	0.0153774	3.23862	1.51175	0.0322021
133	right hemisphere ROI anterior occipital sulcus and preoccipital notch	0.258012	1.23396	0.834381	2.00218	1.26046	0.112226	-0.33294	1.17674	0.777235	1.92272	1.20181	0.109674
134	right hemisphere ROI lateral occipito-temporal sulcus	-1.59495	1.20855	0.186969	2.34395	1.23456	0.0576546	-2.28775	1.15243	0.0471634	2.83587	1.17708	0.0160097
135	right hemisphere ROI medial occipito-temporal sulcus and lingual sulcus	-2.63459	1.48277	0.0756414	3.76109	1.51456	0.0130395	-3.74759	1.414	0.00805786	4.57452	1.44402	0.00154165
136	right hemisphere ROI lateral orbital sulcus	-0.960005	1.06722	0.368397	-0.508307	1.09037	0.641102	-0.810029	1.01759	0.426043	-0.212636	1.0397	0.837956
137	right hemisphere ROI medial orbital sulcus	-1.08647	1.0674	0.308774	-2.0914	1.09031	0.0551275	-0.469534	1.01804	0.644659	-1.757	1.03971	0.0910895
138	right hemisphere ROI orbital sulci	-1.38339	1.15667	0.231729	-1.81891	1.18164	0.12377	-0.846908	1.10309	0.442654	-1.39308	1.12683	0.216393
139	right hemisphere ROI parieto-occipital sulcus	-2.41464	1.54052	0.11706	0.168674	1.57413	0.91467	-2.46442	1.46881	0.0934212	0.912714	1.5011	0.543185
140	right hemisphere ROI pericallosal sulcus	-3.20006	1.09027	0.00334459	-3.0967	1.11394	0.00545045	-2.28861	1.04035	0.027848	-2.11349	1.063	0.0468221
141	right hemisphere ROI postcentral sulcus	0.542462	1.54768	0.725973	2.23944	1.58098	0.156675	-0.118423	1.47588	0.936049	2.07239	1.50744	0.169244
142	right hemisphere ROI inferior part of the precentral sulcus	-1.67025	1.44868	0.248969	3.75019	1.47953	0.0112744	-2.77932	1.38162	0.0442937	4.26541	1.41056	0.00250382
143	right hemisphere ROI superior part of the precentral sulcus	0.711252	1.08093	0.51056	2.08688	1.1041	0.0587813	0.0954656	1.03092	0.926222	1.86791	1.05279	0.0760622
144	right hemisphere ROI suborbital sulcus	-0.650525	0.576372	0.25908	-0.671604	0.588848	0.254099	-0.452416	0.549624	0.410456	-0.471315	0.56152	0.401297
145	right hemisphere ROI subparietal sulcus	-0.714327	1.51369	0.637004	-0.644636	1.54646	0.676803	-0.524109	1.44328	0.716513	-0.424627	1.47454	0.773375
146	right hemisphere ROI inferior temporal sulcus	-0.559102	1.37223	0.683697	0.601155	1.40194	0.668079	-0.736519	1.30839	0.573505	0.773382	1.33671	0.562895
147	right hemisphere ROI superior temporal sulcus	-4.37778	1.80064	0.0150707	2.57791	1.84011	0.16127	-5.13987	1.71673	0.00276262	3.92944	1.75483	0.0251712
148	right hemisphere ROI transverse temporal sulcus	-0.97324	0.683484	0.154506	-0.392443	0.698361	0.574168	-0.857468	0.651709	0.188308	-0.0926981	0.66597	0.889302

### Sheet: Supplement Table S4
Supplement Table S4: The result of LME model for fluid/crystallized intelligence and FA
		LME model 1						LME model 2
		fluid intelligence			crystallized intelligence			fluid intelligence			crystallized intelligence
num	brain phenotypes	beta	se	p	beta	se	p	beta	se	p	beta	se	p
1	left hemisphere ROI fronto-marginal gyrus and sulcus	-1.29477	6.30045	0.837184	2.16076	6.44769	0.737543	-1.92447	6.01378	0.748971	2.55593	6.15429	0.677928
2	left hemisphere ROI inferior occipital gyrus and sulcus	5.79715	7.17687	0.419259	-4.17096	7.34479	0.570134	7.01293	6.85026	0.30599	-5.94076	7.01071	0.39681
3	left hemisphere ROI paracentral lobule and sulcus	0.797158	8.21772	0.922725	-6.02415	8.4095	0.473798	2.55285	7.84402	0.744849	-6.26745	8.02679	0.434937
4	left hemisphere ROI subcentral gyrus and sulci	-5.65184	10.0717	0.574707	-15.8558	10.3056	0.123958	-1.03163	9.61525	0.914561	-14.1315	9.83713	0.15089
5	left hemisphere ROI transverse frontopolar gyri and sulci	4.46977	8.03404	0.577987	-6.41896	8.22165	0.434983	6.34087	7.66859	0.408343	-7.78344	7.8475	0.321311
6	left hemisphere ROI anterior part of the cingulate gyrus and sulcus	3.30519	6.08958	0.587311	-8.44071	6.23124	0.175595	5.76641	5.81296	0.321235	-9.44983	5.94753	0.112136
7	left hemisphere ROI middle-anterior part of the cingulate gyrus and sulcus	5.82372	6.31625	0.356549	-3.42784	6.46414	0.595931	6.8229	6.02877	0.25779	-5.20582	6.17019	0.398863
8	left hemisphere ROI middle-posterior part of the cingulate gyrus and sulcus	2.59297	7.11268	0.715454	-8.20087	7.27834	0.259887	4.98369	6.78944	0.462952	-8.99239	6.94702	0.195561
9	left hemisphere ROI posterior-dorsal part of the cingulate gyrus	-4.52977	8.19144	0.580289	-11.8275	8.3819	0.158267	-1.08342	7.81996	0.889814	-10.4455	8.00083	0.191749
10	left hemisphere ROI posterior-ventral part of the cingulate gyrus	9.20004	6.40649	0.151033	1.89531	6.55715	0.772556	8.64783	6.11503	0.15735	-0.912744	6.25972	0.884074
11	left hemisphere ROI cuneus	13.3934	7.79101	0.0856444	-0.371197	7.97479	0.962876	13.5015	7.43632	0.0694712	-4.46062	7.61332	0.557964
12	left hemisphere ROI opercular part of the inferior frontal gyrus	-11.3767	10.4734	0.277405	-23.1656	10.7155	0.0306613	-4.62906	10.0008	0.643473	-19.6968	10.2295	0.0542074
13	left hemisphere ROI orbital part of the inferior frontal gyrus	5.4833	9.84269	0.577481	-12.3549	10.0719	0.219989	9.08559	9.3954	0.333565	-14.029	9.61338	0.144523
14	left hemisphere ROI triangular part of the inferior frontal gyrus	-3.93732	10.5443	0.708855	-24.5498	10.7869	0.0228818	3.21913	10.0682	0.74918	-23.3487	10.2962	0.0233773
15	left hemisphere ROI middle frontal gyrus	-6.80508	10.5382	0.51846	-18.4579	10.7826	0.0869731	-1.42684	10.0611	0.887228	-16.382	10.2926	0.111511
16	left hemisphere ROI superior frontal gyrus	4.30984	10.0831	0.669078	-16.17	10.3171	0.11709	9.02509	9.62548	0.34847	-17.4858	9.84729	0.0758268
17	left hemisphere ROI long insular gyrus and central sulcus of the insula	3.54402	7.1702	0.62113	-7.26533	7.33742	0.322123	5.662	6.8442	0.408112	-8.34723	7.00344	0.23335
18	left hemisphere ROI short insular gyri	-3.62063	7.83736	0.644117	-6.45073	8.0203	0.421251	-1.74097	7.48116	0.81599	-5.3459	7.65555	0.48501
19	left hemisphere ROI middle occipital gyrus	3.54272	7.77988	0.648858	-18.2765	7.95887	0.0216841	8.87532	7.428	0.232188	-19.3583	7.59616	0.0108421
20	left hemisphere ROI superior occipital gyrus	2.38965	7.63861	0.754413	-13.6212	7.81552	0.0814052	6.36176	7.29226	0.38302	-14.3507	7.45959	0.0544207
21	left hemisphere ROI lateral occipito-temporal gyrus	-3.05255	9.70949	0.753235	-14.848	9.93494	0.135085	1.2747	9.2692	0.890623	-13.9165	9.48298	0.142277
22	left hemisphere ROI lingual gyrus	5.54807	8.48766	0.513351	-1.44324	8.6863	0.868042	5.96867	8.1014	0.461302	-3.13666	8.29123	0.705211
23	left hemisphere ROI parahippocampal gyrus	13.5019	6.18309	0.0290186	1.58185	6.32973	0.802666	13.041	5.90172	0.0271578	-2.54055	6.0437	0.674233
24	left hemisphere ROI orbital gyri	-1.35554	7.21261	0.850929	-7.19391	7.38071	0.329747	0.740941	6.88488	0.914301	-6.78024	7.0449	0.335865
25	left hemisphere ROI angular gyrus	-18.3587	10.6075	0.0835446	-34.1885	10.8502	0.00163412	-8.40769	10.1337	0.406748	-28.5977	10.3603	0.00578964
26	left hemisphere ROI supramarginal gyrus	-14.0897	11.1119	0.204845	-23.5473	11.3695	0.0383863	-7.23222	10.6104	0.495503	-19.2516	10.8542	0.0761652
27	left hemisphere ROI superior parietal lobule	-14.4635	9.00367	0.108232	-21.5124	9.21224	0.0195611	-8.20085	8.59831	0.340231	-17.1045	8.7957	0.0518575
28	left hemisphere ROI postcentral gyrus	-6.34968	8.90673	0.475927	-3.73644	9.11513	0.68188	-5.26096	8.50162	0.536056	-1.79869	8.70076	0.836228
29	left hemisphere ROI precentral gyrus	-6.88901	9.65357	0.475484	-13.162	9.87833	0.182768	-3.05423	9.21572	0.740341	-11.0603	9.42944	0.240852
30	left hemisphere ROI precuneus	1.08911	9.87891	0.912218	-14.3951	10.1084	0.154468	5.28552	9.43054	0.575178	-14.7275	9.64821	0.126942
31	left hemisphere ROI gyrus rectus	7.25513	3.50423	0.0384519	3.7199	3.58695	0.299742	6.17206	3.34524	0.0650756	1.5066	3.42499	0.660034
32	left hemisphere ROI subcallosal gyrus	6.531	4.05943	0.107695	-0.85229	4.15506	0.837484	6.77941	3.87459	0.0802122	-2.84655	3.96659	0.473008
33	left hemisphere ROI anterior transverse temporal gyrus	3.93726	8.12466	0.627971	-3.39077	8.3146	0.683426	4.92548	7.75495	0.525358	-4.59255	7.9363	0.562826
34	left hemisphere ROI lateral aspect of the superior temporal gyrus	-11.6973	11.6319	0.314633	-16.4855	11.903	0.166101	-6.8951	11.1046	0.534671	-12.9174	11.3627	0.25565
35	left hemisphere ROI planum polare of the superior temporal gyrus	-10.7423	7.14031	0.132507	2.66337	7.30831	0.715547	-11.5187	6.81518	0.0910436	5.94376	6.97659	0.394266
36	left hemisphere ROI planum temporale	1.96042	8.71356	0.821998	-0.618665	8.91726	0.94469	2.1407	8.31706	0.796887	-1.21698	8.51152	0.88631
37	left hemisphere ROI inferior temporal gyrus	1.53958	6.88003	0.822939	-6.44841	7.04045	0.359747	3.41912	6.56726	0.60264	-6.91832	6.72001	0.303275
38	left hemisphere ROI middle temporal gyrus	-8.8312	9.92123	0.373426	-15.1071	10.1521	0.136776	-4.43022	9.47166	0.639989	-12.4133	9.69109	0.200273
39	left hemisphere ROI horizontal ramus of the anterior segment of the lateral sulcus	-7.631	6.94795	0.272107	-18.9257	7.10738	0.0077663	-2.11797	6.63565	0.749599	-16.5997	6.78508	0.0144497
40	left hemisphere ROI vertical ramus of the anterior segment of the lateral sulcus	0.0183989	6.20074	0.997633	-6.46234	6.3452	0.308494	1.90187	5.91897	0.747979	-6.46795	6.05643	0.28558
41	left hemisphere ROI posterior ramus of the lateral sulcus	6.23119	5.77352	0.280505	0.102692	5.90896	0.986135	6.20126	5.51077	0.260501	-1.79932	5.64051	0.749737
42	left hemisphere ROI occipital pole	8.64921	3.95237	0.0286762	-1.9675	4.04606	0.626787	9.22287	3.77227	0.0145131	-4.61031	3.86294	0.232725
43	left hemisphere ROI temporal pole	5.80959	6.55651	0.375605	0.904025	6.71013	0.892833	5.54616	6.25818	0.375526	-0.869115	6.40515	0.89207
44	left hemisphere ROI calcarine sulcus	3.47533	8.47767	0.681863	-17.242	8.6735	0.0468615	8.50461	8.09364	0.293397	-18.3031	8.27837	0.0270709
45	left hemisphere ROI central sulcus	7.35704	6.72294	0.273853	4.76198	6.88043	0.488894	5.96975	6.41739	0.352276	2.5171	6.56806	0.701559
46	left hemisphere ROI marginal branch of the cingulate sulcus	0.910141	7.41074	0.902258	-2.57032	7.58391	0.734681	1.65919	7.07357	0.814556	-2.8481	7.2388	0.694
47	left hemisphere ROI anterior segment of the circular sulcus of the insula	-1.63042	5.78953	0.778247	-9.60082	5.92378	0.105121	1.1678	5.52713	0.832671	-9.10333	5.65427	0.107445
48	left hemisphere ROI inferior segment of the circular sulcus of the insula	2.84309	5.88958	0.629301	3.94988	6.02716	0.512266	1.69216	5.62181	0.763425	3.08229	5.75305	0.592137
49	left hemisphere ROI superior segment of the circular sulcus of the insula	-2.23039	6.76883	0.741781	-16.3629	6.92435	0.0181503	2.53994	6.46336	0.69435	-15.6824	6.6093	0.0176815
50	left hemisphere ROI anterior transverse collateral sulcus	2.98361	6.43404	0.642861	-7.27011	6.58396	0.269537	5.10308	6.14159	0.406056	-8.18094	6.28425	0.193022
51	left hemisphere ROI posterior transverse collateral sulcus	0.311178	5.98068	0.958506	-3.41561	6.12034	0.576811	1.30658	5.70864	0.818971	-3.51058	5.84182	0.5479
52	left hemisphere ROI inferior frontal sulcus	-5.14137	7.49186	0.492571	-8.23391	7.6666	0.28286	-2.74237	7.1517	0.701393	-6.66525	7.31815	0.362441
53	left hemisphere ROI middle frontal sulcus	0.00861861	6.75964	0.998983	-1.35308	6.91762	0.844929	0.402924	6.45206	0.950207	-1.35572	6.60284	0.837326
54	left hemisphere ROI superior frontal sulcus	3.33266	6.9621	0.632176	-2.68795	7.12487	0.70599	4.11605	6.64529	0.535678	-3.70518	6.8007	0.585893
55	left hemisphere ROI sulcus intermedius primus	2.57929	7.17964	0.719418	-10.5786	7.34644	0.149924	5.66367	6.85368	0.408623	-11.366	7.01194	0.105075
56	left hemisphere ROI intraparietal sulcus and transverse parietal sulci	-8.05259	8.17224	0.324482	-9.32869	8.3631	0.264692	-5.33505	7.80135	0.494084	-6.87205	7.98338	0.389381
57	left hemisphere ROI middle occipital sulcus and lunatus sulcus	-2.02241	7.1132	0.776176	-4.69216	7.27929	0.519214	-0.655098	6.78976	0.92314	-4.07499	6.94814	0.557568
58	left hemisphere ROI superior occipital sulcus and transverse occipital sulcus	-6.86169	7.43613	0.356169	-7.2667	7.60991	0.339661	-4.74471	7.09842	0.503889	-5.17319	7.26428	0.476401
59	left hemisphere ROI anterior occipital sulcus and preoccipital notch	6.60372	7.97406	0.407613	-16.9388	8.15834	0.0379068	11.5469	7.61267	0.129361	-18.956	7.7866	0.0149394
60	left hemisphere ROI lateral occipito-temporal sulcus	6.16659	8.15324	0.449473	-11.8442	8.34296	0.155749	9.62088	7.78282	0.216437	-13.7273	7.9631	0.0847759
61	left hemisphere ROI medial occipito-temporal sulcus and lingual sulcus	5.11782	8.88733	0.564731	-12.4691	9.09406	0.170381	8.75378	8.48361	0.30218	-14.0316	8.68	0.10602
62	left hemisphere ROI lateral orbital sulcus	-7.80833	6.10606	0.201015	-0.736825	6.2495	0.906149	-7.59363	5.82819	0.192647	1.6466	5.96579	0.782551
63	left hemisphere ROI medial orbital sulcus	7.08494	4.81862	0.141518	-2.48739	4.93192	0.614034	7.81008	4.5992	0.0895261	-4.65109	4.70798	0.323228
64	left hemisphere ROI orbital sulci	-3.39835	5.40449	0.5295	-5.79256	5.53054	0.294962	-1.7106	5.15908	0.740224	-4.75568	5.27914	0.367702
65	left hemisphere ROI parieto-occipital sulcus	-5.74767	8.75937	0.511734	-17.4207	8.96198	0.0519538	-0.671448	8.36328	0.936013	-15.6675	8.5547	0.0670753
66	left hemisphere ROI pericallosal sulcus	1.78588	3.92554	0.649167	-5.31737	4.01685	0.185624	3.33625	3.74722	0.373322	-5.86258	3.83397	0.126281
67	left hemisphere ROI postcentral sulcus	0.566901	8.23251	0.945102	-3.91908	8.42481	0.641815	1.70901	7.858	0.827835	-4.09209	8.04143	0.610855
68	left hemisphere ROI inferior part of the precentral sulcus	3.84309	5.73147	0.502546	-0.484032	5.86562	0.934235	3.98414	5.47064	0.466468	-1.65702	5.59886	0.767272
69	left hemisphere ROI superior part of the precentral sulcus	9.24296	5.86583	0.115133	2.58363	6.00391	0.666973	8.49029	5.59906	0.129469	-0.237339	5.7318	0.966972
70	left hemisphere ROI suborbital sulcus	7.35207	5.269	0.162956	3.06747	5.39278	0.569503	6.45847	5.02947	0.19914	0.823899	5.14821	0.872857
71	left hemisphere ROI subparietal sulcus	-2.18861	7.85086	0.780427	-7.53385	8.03391	0.348401	0.00683681	7.49413	0.999272	-6.86598	7.66842	0.370626
72	left hemisphere ROI inferior temporal sulcus	7.93187	6.79062	0.242821	-1.026	6.95	0.882642	8.23089	6.48152	0.204162	-3.44742	6.63428	0.603333
73	left hemisphere ROI superior temporal sulcus	-2.83488	9.25817	0.759459	-9.51175	9.47395	0.315418	-0.0630585	8.83758	0.994307	-8.64668	9.04297	0.339016
74	left hemisphere ROI transverse temporal sulcus	1.71018	5.88899	0.771517	4.36177	6.02645	0.469231	0.439142	5.62126	0.937734	3.83988	5.7523	0.50445
75	right hemisphere ROI fronto-marginal gyrus and sulcus	1.45331	5.78165	0.801539	2.4431	5.91674	0.679683	0.741379	5.51865	0.893137	1.99958	5.64756	0.723303
76	right hemisphere ROI inferior occipital gyrus and sulcus	-1.41467	7.91736	0.858195	-11.2385	8.10133	0.165414	1.86085	7.55811	0.80553	-10.8068	7.73269	0.162295
77	right hemisphere ROI paracentral lobule and sulcus	-6.05222	8.13957	0.45717	-10.5771	8.3292	0.204167	-2.97061	7.77031	0.702249	-8.73074	7.95073	0.272196
78	right hemisphere ROI subcentral gyrus and sulci	-11.9394	10.0676	0.235693	-3.48345	10.3039	0.73532	-10.9245	9.60968	0.255651	0.160415	9.8361	0.986988
79	right hemisphere ROI transverse frontopolar gyri and sulci	3.75027	7.88698	0.634444	-11.3013	8.07033	0.161452	7.04555	7.52879	0.349401	-12.4463	7.70287	0.106184
80	right hemisphere ROI anterior part of the cingulate gyrus and sulcus	-1.42093	6.59067	0.829307	-9.9662	6.74369	0.139491	1.48378	6.29174	0.813571	-9.53261	6.43685	0.138667
81	right hemisphere ROI middle-anterior part of the cingulate gyrus and sulcus	6.90639	6.77227	0.307856	-3.70165	6.93093	0.593305	7.98542	6.46401	0.216736	-5.81029	6.61581	0.379842
82	right hemisphere ROI middle-posterior part of the cingulate gyrus and sulcus	0.911951	7.66821	0.905337	-6.6402	7.84705	0.397468	2.84727	7.31958	0.697293	-6.91854	7.48992	0.355668
83	right hemisphere ROI posterior-dorsal part of the cingulate gyrus	2.96891	8.59415	0.729761	-10.1045	8.79428	0.250599	5.91459	8.20362	0.47095	-11.0108	8.39394	0.189645
84	right hemisphere ROI posterior-ventral part of the cingulate gyrus	4.22181	7.15007	0.554903	-4.1611	7.31721	0.569596	5.43465	6.82474	0.425875	-5.44983	6.98428	0.435241
85	right hemisphere ROI cuneus	10.994	7.98991	0.168869	0.482174	8.17776	0.952984	10.8535	7.62627	0.15473	-2.87389	7.80662	0.712783
86	right hemisphere ROI opercular part of the inferior frontal gyrus	-2.71388	10.738	0.800479	-9.28804	10.9885	0.397999	-0.00725179	10.2499	0.999436	-8.45986	10.4886	0.419936
87	right hemisphere ROI orbital part of the inferior frontal gyrus	-1.72525	10.3266	0.867321	-17.5466	10.5659	0.096821	3.38936	9.85854	0.731008	-17.0202	10.0851	0.0915206
88	right hemisphere ROI triangular part of the inferior frontal gyrus	-10.9402	11.2832	0.332275	-22.4856	11.5445	0.0514874	-4.39005	10.7732	0.683656	-19.1493	11.0206	0.0823258
89	right hemisphere ROI middle frontal gyrus	-7.10831	10.7781	0.509587	-22.516	11.0271	0.0412004	-0.54722	10.291	0.957594	-20.3479	10.526	0.0532624
90	right hemisphere ROI superior frontal gyrus	3.1	10.1206	0.75938	-17.4779	10.3551	0.0914845	8.19655	9.66158	0.396263	-18.4242	9.88354	0.0623451
91	right hemisphere ROI long insular gyrus and central sulcus of the insula	4.33542	6.71237	0.518375	-1.53697	6.86944	0.822966	4.78334	6.40689	0.455334	-2.86027	6.55698	0.662692
92	right hemisphere ROI short insular gyri	5.65931	7.05363	0.422391	-7.56496	7.21827	0.294661	7.86505	6.73285	0.242781	-9.29299	6.88977	0.177442
93	right hemisphere ROI middle occipital gyrus	-18.4882	9.20347	0.044593	-23.0427	9.41728	0.0144354	-11.7834	8.7898	0.180103	-17.4102	8.99277	0.0529053
94	right hemisphere ROI superior occipital gyrus	-2.88861	8.14784	0.722956	-12.5945	8.33702	0.130918	0.7818	7.77841	0.919943	-11.7131	7.95779	0.141092
95	right hemisphere ROI lateral occipito-temporal gyrus	-2.8753	9.71656	0.767302	-16.2635	9.94185	0.101914	1.86476	9.27622	0.840684	-15.3861	9.48955	0.104982
96	right hemisphere ROI lingual gyrus	8.09955	8.97811	0.367011	-6.84293	9.18813	0.456443	10.0944	8.56956	0.23886	-9.31593	8.77019	0.288169
97	right hemisphere ROI parahippocampal gyrus	8.09857	6.49042	0.212156	-0.429853	6.64286	0.948408	8.22383	6.195	0.184388	-2.90212	6.3412	0.64721
98	right hemisphere ROI orbital gyri	-3.55107	7.14416	0.619163	-7.79906	7.31068	0.286097	-1.27854	6.81973	0.851292	-6.71554	6.97825	0.335906
99	right hemisphere ROI angular gyrus	-18.5184	11.1535	0.0968939	-21.1267	11.4136	0.0642101	-12.3678	10.6496	0.245542	-15.4811	10.8975	0.155474
100	right hemisphere ROI supramarginal gyrus	-18.8128	11.2269	0.0938432	-21.1288	11.4888	0.0659468	-12.6617	10.7197	0.237577	-15.3934	10.9693	0.160568
101	right hemisphere ROI superior parietal lobule	-5.96782	8.96242	0.505515	-15.5378	9.17032	0.0902418	-1.44053	8.55659	0.86631	-13.7173	8.75358	0.117147
102	right hemisphere ROI postcentral gyrus	1.01434	9.20679	0.912275	-1.52469	9.42198	0.871451	1.45866	8.78786	0.868173	-1.83426	8.99325	0.838391
103	right hemisphere ROI precentral gyrus	1.45552	9.71645	0.880927	-5.59666	9.94335	0.573552	3.08658	9.27446	0.739292	-6.04089	9.49085	0.524474
104	right hemisphere ROI precuneus	-5.44645	10.4791	0.603258	-24.1871	10.7204	0.02409	1.60307	10.006	0.87272	-22.5257	10.2329	0.0277474
105	right hemisphere ROI gyrus rectus	5.22438	3.07105	0.0889547	3.72043	3.14316	0.236589	4.14103	2.93178	0.157858	2.12686	3.00094	0.478516
106	right hemisphere ROI subcallosal gyrus	4.44039	4.04925	0.272856	-3.32397	4.14406	0.42252	5.40952	3.86496	0.161668	-4.67994	3.95562	0.236804
107	right hemisphere ROI anterior transverse temporal gyrus	10.5479	7.82943	0.177956	6.52548	8.01309	0.415471	8.6471	7.47377	0.247315	3.3072	7.64971	0.665515
108	right hemisphere ROI lateral aspect of the superior temporal gyrus	-12.3693	12.2135	0.311212	-21.8349	12.4972	0.0806482	-6.00894	11.6609	0.606354	-18.0625	11.93	0.13006
109	right hemisphere ROI planum polare of the superior temporal gyrus	-9.87749	7.56319	0.191597	1.46678	7.74088	0.849718	-10.305	7.21888	0.153479	4.48241	7.38937	0.544135
110	right hemisphere ROI planum temporale	-9.01518	8.41652	0.284148	-10.9623	8.61295	0.203142	-5.82199	8.03481	0.468724	-8.21226	8.22207	0.317922
111	right hemisphere ROI inferior temporal gyrus	0.74063	6.62344	0.91097	-4.32813	6.77806	0.523136	2.00201	6.32219	0.751508	-4.55418	6.4696	0.481497
112	right hemisphere ROI middle temporal gyrus	-3.85757	9.91087	0.69712	-16.6057	10.1407	0.101565	0.981883	9.46179	0.917352	-15.4287	9.67947	0.110989
113	right hemisphere ROI horizontal ramus of the anterior segment of the lateral sulcus	-11.5813	7.28945	0.112155	-14.4916	7.45917	0.052081	-7.36227	6.96031	0.290206	-10.961	7.12173	0.123827
114	right hemisphere ROI vertical ramus of the anterior segment of the lateral sulcus	4.33504	5.32841	0.415918	3.71764	5.45303	0.495416	3.2519	5.08621	0.522612	2.39484	5.20524	0.645471
115	right hemisphere ROI posterior ramus of the lateral sulcus	-0.666209	6.04921	0.912308	-6.10117	6.19018	0.324353	1.11189	5.77434	0.847311	-5.89785	5.9085	0.318218
116	right hemisphere ROI occipital pole	2.40957	5.17674	0.641616	-6.33701	5.29729	0.23163	4.25711	4.9415	0.388992	-7.07261	5.05613	0.161911
117	right hemisphere ROI temporal pole	3.44271	6.94185	0.619956	-2.08212	7.10418	0.769467	4.04951	6.62595	0.541114	-3.13292	6.78098	0.644084
118	right hemisphere ROI calcarine sulcus	-3.62235	8.97637	0.686561	-10.5155	9.18544	0.25233	-0.558124	8.56881	0.948069	-9.41021	8.76767	0.28318
119	right hemisphere ROI central sulcus	11.3225	6.59959	0.0862724	7.57276	6.75465	0.262276	9.11735	6.30022	0.147901	4.11893	6.44903	0.523045
120	right hemisphere ROI marginal branch of the cingulate sulcus	-0.687944	8.52787	0.935707	-1.30027	8.72719	0.881565	-0.309032	8.13984	0.969716	-1.09032	8.33008	0.895867
121	right hemisphere ROI anterior segment of the circular sulcus of the insula	1.43283	5.11139	0.779239	-6.80097	5.23026	0.193536	3.41553	4.87924	0.483943	-7.23834	4.99215	0.147118
122	right hemisphere ROI inferior segment of the circular sulcus of the insula	2.2985	6.07551	0.705203	2.14456	6.21753	0.730163	1.67357	5.79913	0.772903	1.44311	5.9347	0.807885
123	right hemisphere ROI superior segment of the circular sulcus of the insula	-0.386452	6.33125	0.95133	-10.9482	6.47792	0.0910567	2.80511	6.04429	0.642595	-10.8303	6.18306	0.0798855
124	right hemisphere ROI anterior transverse collateral sulcus	2.2729	6.17957	0.713027	-0.996516	6.32406	0.874796	2.5633	5.89837	0.663882	-1.69022	6.03633	0.77948
125	right hemisphere ROI posterior transverse collateral sulcus	-3.06082	6.15642	0.619081	-1.46926	6.30041	0.815612	-2.63269	5.87632	0.654156	-0.535137	6.01384	0.929097
126	right hemisphere ROI inferior frontal sulcus	-1.00157	7.44931	0.89305	-11.6788	7.62217	0.125514	2.40256	7.11148	0.735492	-11.3732	7.2753	0.118037
127	right hemisphere ROI middle frontal sulcus	4.12648	6.43889	0.521629	-9.7653	6.58855	0.138342	6.97437	6.14647	0.256542	-11.0253	6.28854	0.0796047
128	right hemisphere ROI superior frontal sulcus	3.5352	6.19211	0.568072	-4.87759	6.33672	0.441484	4.957	5.91044	0.401674	-5.95678	6.04836	0.324727
129	right hemisphere ROI sulcus intermedius primus	-0.76983	7.25349	0.91548	-6.33349	7.42265	0.393541	1.07593	6.92378	0.876514	-6.09855	7.08489	0.389387
130	right hemisphere ROI intraparietal sulcus and transverse parietal sulci	-1.74507	8.44247	0.836249	-5.00811	8.63963	0.562158	-0.285665	8.05853	0.971723	-4.47555	8.24654	0.587341
131	right hemisphere ROI middle occipital sulcus and lunatus sulcus	-0.318292	6.53729	0.961169	-12.1052	6.68853	0.0703624	3.21079	6.24115	0.60695	-12.0081	6.38406	0.0600206
132	right hemisphere ROI superior occipital sulcus and transverse occipital sulcus	-7.16151	7.21998	0.32128	-8.89333	7.3885	0.228757	-4.57084	6.89242	0.507244	-6.70862	7.05306	0.341553
133	right hemisphere ROI anterior occipital sulcus and preoccipital notch	-3.94593	7.76662	0.611426	-21.1075	7.94432	0.00790327	2.20725	7.41701	0.766023	-19.904	7.58306	0.00868874
134	right hemisphere ROI lateral occipito-temporal sulcus	5.88734	7.75421	0.447732	-5.44928	7.93551	0.492297	7.47582	7.40138	0.312502	-7.24665	7.57449	0.338743
135	right hemisphere ROI medial occipito-temporal sulcus and lingual sulcus	-0.62957	9.27482	0.945883	-13.4861	9.49025	0.155346	3.30138	8.85397	0.709256	-13.294	9.05833	0.142258
136	right hemisphere ROI lateral orbital sulcus	0.152499	6.00158	0.979729	-6.67375	6.14134	0.27721	2.09765	5.72891	0.714263	-6.72029	5.86184	0.251649
137	right hemisphere ROI medial orbital sulcus	4.29237	4.86085	0.37724	-4.52217	4.97445	0.36334	5.61084	4.63971	0.226586	-5.83281	4.74813	0.219321
138	right hemisphere ROI orbital sulci	-1.51357	5.20254	0.771113	-8.02599	5.32331	0.131675	0.825551	4.96663	0.867989	-7.56415	5.08114	0.136618
139	right hemisphere ROI parieto-occipital sulcus	-11.8923	9.23592	0.197923	-12.1449	9.45181	0.19886	-8.3551	8.81716	0.343368	-8.51744	9.02326	0.345232
140	right hemisphere ROI pericallosal sulcus	1.38553	4.00024	0.729081	-2.38337	4.09368	0.560445	2.08017	3.81826	0.585911	-2.80628	3.90738	0.472659
141	right hemisphere ROI postcentral sulcus	-0.340693	7.97697	0.965934	0.669676	8.16342	0.934622	-0.535844	7.614	0.943896	0.773653	7.79196	0.920912
142	right hemisphere ROI inferior part of the precentral sulcus	7.79683	5.205	0.134191	-0.188908	5.32751	0.971715	7.85188	4.96807	0.114044	-2.56926	5.08581	0.613446
143	right hemisphere ROI superior part of the precentral sulcus	8.6491	5.56511	0.12019	3.74917	5.69599	0.510424	7.55702	5.31219	0.154902	1.10991	5.43789	0.838276
144	right hemisphere ROI suborbital sulcus	1.0162	4.90863	0.835998	0.854021	5.02337	0.865007	0.767332	4.68528	0.869913	0.543888	4.79481	0.909691
145	right hemisphere ROI subparietal sulcus	-6.65222	8.98794	0.459248	-10.8843	9.19747	0.236688	-3.4811	8.58004	0.684961	-8.85482	8.77953	0.313213
146	right hemisphere ROI inferior temporal sulcus	8.79785	6.14732	0.152426	-2.3511	6.29186	0.708658	9.48318	5.86742	0.106086	-5.03761	6.00619	0.401646
147	right hemisphere ROI superior temporal sulcus	-6.14342	9.08168	0.498769	-11.7269	9.29321	0.207035	-2.72669	8.66964	0.753142	-9.8526	8.87085	0.266748
148	right hemisphere ROI transverse temporal sulcus	2.15243	5.45074	0.692938	-3.09331	5.57808	0.579222	3.05399	5.20275	0.557226	-3.7503	5.32425	0.481219

### Sheet: Supplement Table S5
Supplement Table S5: The result of LME model for fluid/crystallized intelligence and MD
		LME model 1						LME model 2
		fluid intelligence			crystallized intelligence			fluid intelligence			crystallized intelligence
num	brain phenotypes	beta	se	p	beta	se	p	beta	se	p	beta	se	p
1	left hemisphere ROI fronto-marginal gyrus and sulcus	-2.6176	7.08913	0.711959	12.5559	7.25336	0.0834865	-6.2792	6.76764	0.353529	13.3551	6.92302	0.0537609
2	left hemisphere ROI inferior occipital gyrus and sulcus	-16.0338	8.0328	0.0459683	11.2835	8.22179	0.169987	-19.3271	7.66702	0.0117306	16.186	7.84857	0.0392168
3	left hemisphere ROI paracentral lobule and sulcus	-1.71889	7.90185	0.827801	8.36113	8.08596	0.301157	-4.15604	7.54272	0.581651	8.88578	7.7179	0.24964
4	left hemisphere ROI subcentral gyrus and sulci	-24.8606	11.1615	0.0259555	21.6777	11.4235	0.0577848	-31.1936	10.6536	0.00342262	29.2855	10.9047	0.00725742
5	left hemisphere ROI transverse frontopolar gyri and sulci	-4.65292	6.30859	0.460811	20.3853	6.45173	0.00158624	-10.6084	6.0247	0.0783125	21.807	6.15727	0.00040019
6	left hemisphere ROI anterior part of the cingulate gyrus and sulcus	-8.98716	9.75731	0.357046	20.6196	9.98295	0.0389141	-15.005	9.31498	0.107258	23.3652	9.52809	0.0142208
7	left hemisphere ROI middle-anterior part of the cingulate gyrus and sulcus	-23.2346	11.042	0.0353966	-9.20428	11.3031	0.415493	-20.5543	10.5405	0.0512129	-2.11459	10.7927	0.844672
8	left hemisphere ROI middle-posterior part of the cingulate gyrus and sulcus	-17.7046	10.2618	0.0845196	-19.6222	10.5013	0.0617264	-11.9924	9.79833	0.221022	-14.2249	10.0266	0.156026
9	left hemisphere ROI posterior-dorsal part of the cingulate gyrus	-34.505	10.7668	0.00135771	-22.8156	11.0231	0.0385076	-27.8733	10.2821	0.00672721	-12.3028	10.5313	0.242762
10	left hemisphere ROI posterior-ventral part of the cingulate gyrus	-8.37447	6.31972	0.18517	-11.821	6.46671	0.0675954	-4.93204	6.03405	0.413746	-9.26748	6.1737	0.133369
11	left hemisphere ROI cuneus	-9.1193	8.7364	0.296601	28.3936	8.93489	0.0014902	-17.4184	8.3429	0.0368503	31.1816	8.527	0.000257242
12	left hemisphere ROI opercular part of the inferior frontal gyrus	-22.5335	11.3137	0.0464423	31.7299	11.5752	0.00613719	-31.8139	10.801	0.00323548	38.6287	11.0479	0.000474381
13	left hemisphere ROI orbital part of the inferior frontal gyrus	-4.41193	8.45424	0.601784	31.2649	8.64399	0.000300181	-13.548	8.07557	0.0934603	32.6127	8.24933	7.78139e-05
14	left hemisphere ROI triangular part of the inferior frontal gyrus	-14.8541	9.57676	0.120933	34.6053	9.7936	0.000412786	-24.9827	9.1458	0.00631847	39.1521	9.34621	2.83502e-05
15	left hemisphere ROI middle frontal gyrus	-11.7704	10.344	0.255203	27.4761	10.5817	0.00943546	-19.7961	9.87611	0.0450606	31.074	10.0991	0.00209972
16	left hemisphere ROI superior frontal gyrus	-19.533	10.9786	0.0752517	11.0455	11.237	0.325662	-22.7549	10.4786	0.0299222	17.0144	10.7269	0.11275
17	left hemisphere ROI long insular gyrus and central sulcus of the insula	-19.5713	11.8242	0.0979326	-2.10794	12.1029	0.861739	-18.9571	11.2862	0.0930653	3.86657	11.5544	0.737907
18	left hemisphere ROI short insular gyri	-13.7482	12.1114	0.256354	16.0592	12.3942	0.19512	-18.4324	11.5607	0.110889	20.2587	11.8302	0.0868568
19	left hemisphere ROI middle occipital gyrus	-9.52784	8.09026	0.238959	24.1387	8.27518	0.00354527	-16.5821	7.72502	0.0318634	27.0519	7.8976	0.000617564
20	left hemisphere ROI superior occipital gyrus	-10.6218	8.097	0.189626	28.6208	8.28025	0.000550454	-18.9943	7.73274	0.0140597	31.8702	7.90201	5.56099e-05
21	left hemisphere ROI lateral occipito-temporal gyrus	-19.3211	10.7673	0.0727899	5.16754	11.0214	0.63918	-20.8276	10.2769	0.0427367	11.0693	10.5216	0.292812
22	left hemisphere ROI lingual gyrus	-13.3059	9.59286	0.165466	11.0613	9.81754	0.259915	-16.5323	9.15631	0.07103	15.1262	9.3712	0.106546
23	left hemisphere ROI parahippocampal gyrus	-0.502058	6.48578	0.9383	-8.29691	6.63664	0.21128	1.91617	6.1913	0.756954	-8.14369	6.33461	0.19863
24	left hemisphere ROI orbital gyri	-1.35698	7.10015	0.848437	17.5739	7.26311	0.0155621	-6.4836	6.77946	0.338924	17.9882	6.9322	0.00948226
25	left hemisphere ROI angular gyrus	-25.1796	10.1424	0.0130653	-0.251751	10.384	0.980659	-25.1062	9.68046	0.00952027	7.43938	9.91539	0.453108
26	left hemisphere ROI supramarginal gyrus	-39.5757	11.7374	0.000750944	12.6829	12.0205	0.291412	-43.2785	11.2014	0.000112701	24.8011	11.4799	0.0307758
27	left hemisphere ROI superior parietal lobule	-2.25178	9.34959	0.809684	12.6056	9.56698	0.187676	-5.92664	8.925	0.506681	13.2929	9.13144	0.145512
28	left hemisphere ROI postcentral gyrus	2.69368	8.20494	0.742695	17.9272	8.39407	0.0327384	-2.53214	7.83413	0.746539	17.1054	8.01218	0.0328017
29	left hemisphere ROI precentral gyrus	-22.508	9.78631	0.0214802	3.96278	10.0187	0.692458	-23.6633	9.34035	0.0113161	10.8402	9.56564	0.257151
30	left hemisphere ROI precuneus	-27.3712	11.1629	0.0142318	-3.20176	11.4287	0.77937	-26.4385	10.6549	0.0131124	5.15613	10.9132	0.636607
31	left hemisphere ROI gyrus rectus	-6.20054	4.16132	0.136258	-5.11095	4.25882	0.230146	-4.71212	3.9726	0.235601	-3.21961	4.0659	0.428472
32	left hemisphere ROI subcallosal gyrus	-3.98764	4.13814	0.335264	-9.87779	4.23351	0.0196636	-1.11	3.9516	0.778796	-8.66193	4.04138	0.0321223
33	left hemisphere ROI anterior transverse temporal gyrus	-36.4054	9.60617	0.000152035	-9.11028	9.84012	0.354566	-33.7547	9.17014	0.000234126	2.00446	9.40247	0.83119
34	left hemisphere ROI lateral aspect of the superior temporal gyrus	-27.0392	10.5324	0.0102717	19.0839	10.7812	0.0767536	-32.615	10.0526	0.00118233	27.3616	10.2926	0.0078695
35	left hemisphere ROI planum polare of the superior temporal gyrus	-3.54647	8.74312	0.685027	3.55656	8.94749	0.691016	-4.58299	8.34529	0.582906	4.63903	8.54036	0.587017
36	left hemisphere ROI planum temporale	-39.3586	10.5851	0.000202115	-18.1781	10.8409	0.0936249	-34.0749	10.1072	0.000752027	-6.17829	10.3596	0.550938
37	left hemisphere ROI inferior temporal gyrus	-5.04026	7.00434	0.4718	1.72457	7.16829	0.809885	-5.54286	6.68556	0.407087	3.26306	6.84228	0.63345
38	left hemisphere ROI middle temporal gyrus	-3.48281	8.86166	0.694316	17.7807	9.06642	0.0498998	-8.66903	8.4602	0.305548	18.844	8.65341	0.0294657
39	left hemisphere ROI horizontal ramus of the anterior segment of the lateral sulcus	1.2999	7.40608	0.860677	22.7711	7.57435	0.00265341	-5.34269	7.07334	0.450078	22.3745	7.22943	0.0019764
40	left hemisphere ROI vertical ramus of the anterior segment of the lateral sulcus	-14.2361	8.65955	0.100225	22.5958	8.85956	0.0107796	-20.84	8.26718	0.0117303	26.9509	8.45586	0.00144261
41	left hemisphere ROI posterior ramus of the lateral sulcus	-40.9965	9.87144	3.31969e-05	-20.3441	10.1116	0.044263	-35.0882	9.42723	0.000199194	-7.85147	9.66565	0.416643
42	left hemisphere ROI occipital pole	-6.232	4.79545	0.193793	6.96805	4.90742	0.155681	-8.26492	4.57738	0.0710237	8.87213	4.68416	0.0582565
43	left hemisphere ROI temporal pole	3.51819	5.57676	0.528148	8.03142	5.70646	0.159345	1.17808	5.32387	0.824879	6.95809	5.44709	0.201505
44	left hemisphere ROI calcarine sulcus	-24.2836	11.3897	0.0330358	26.5068	11.6554	0.0229832	-32.0314	10.8722	0.00322786	33.9399	11.1253	0.00229175
45	left hemisphere ROI central sulcus	-43.5871	11.0282	7.81537e-05	-10.5004	11.2978	0.352703	-40.5322	10.5276	0.000119131	2.80827	10.7963	0.794783
46	left hemisphere ROI marginal branch of the cingulate sulcus	-22.4204	10.8903	0.0395544	-16.2808	11.1465	0.144165	-17.6814	10.3973	0.0890672	-9.44389	10.6435	0.374951
47	left hemisphere ROI anterior segment of the circular sulcus of the insula	-2.53779	9.82761	0.796237	18.3923	10.055	0.0674159	-7.90125	9.38222	0.399732	19.167	9.59705	0.0458445
48	left hemisphere ROI inferior segment of the circular sulcus of the insula	-21.0191	10.3785	0.0428796	-8.82404	10.6237	0.406228	-18.4495	9.9072	0.0626125	-2.41057	10.1437	0.812165
49	left hemisphere ROI superior segment of the circular sulcus of the insula	-13.379	10.2029	0.189802	17.4092	10.4406	0.0954699	-18.4595	9.73929	0.0580848	21.4976	9.96544	0.0310224
50	left hemisphere ROI anterior transverse collateral sulcus	-4.81378	7.72162	0.533032	11.2674	7.90118	0.153901	-8.09955	7.3709	0.271868	12.7372	7.54142	0.0912697
51	left hemisphere ROI posterior transverse collateral sulcus	-27.4472	8.80771	0.0018389	10.9262	9.01885	0.225749	-30.6376	8.40567	0.000269452	19.3295	8.61221	0.0248354
52	left hemisphere ROI inferior frontal sulcus	-27.6768	10.9786	0.011725	8.51221	11.2398	0.44888	-30.1598	10.478	0.00400925	16.9743	10.7317	0.113766
53	left hemisphere ROI middle frontal sulcus	-13.5093	8.95556	0.131477	10.8601	9.16545	0.236099	-16.6774	8.54797	0.0510931	14.9879	8.74886	0.0867337
54	left hemisphere ROI superior frontal sulcus	-28.6222	10.9543	0.00899737	-6.46616	11.2155	0.56427	-26.7392	10.4563	0.0105716	2.27133	10.7105	0.832062
55	left hemisphere ROI sulcus intermedius primus	-36.0592	9.58576	0.000170099	0.154612	9.81966	0.987438	-36.1043	9.14865	8.0106e-05	11.182	9.3813	0.233321
56	left hemisphere ROI intraparietal sulcus and transverse parietal sulci	-38.4882	11.4689	0.000795322	-12.5102	11.7454	0.28686	-34.8482	10.9488	0.00146473	-0.765114	11.2208	0.945639
57	left hemisphere ROI middle occipital sulcus and lunatus sulcus	-32.3642	9.35241	0.000542338	9.1656	9.57852	0.338655	-35.0397	8.92525	8.72288e-05	19.0753	9.14821	0.0370926
58	left hemisphere ROI superior occipital sulcus and transverse occipital sulcus	-32.4291	9.63708	0.000769451	10.9545	9.8694	0.267061	-35.6275	9.19697	0.000108108	20.8851	9.42541	0.0267351
59	left hemisphere ROI anterior occipital sulcus and preoccipital notch	-42.1851	10.4562	5.53067e-05	12.1661	10.712	0.2561	-45.7388	9.97797	4.64083e-06	25.0986	10.2329	0.0142018
60	left hemisphere ROI lateral occipito-temporal sulcus	-38.6228	12.1041	0.00142464	5.59683	12.3958	0.651636	-40.2549	11.5519	0.00049569	17.4093	11.8387	0.141458
61	left hemisphere ROI medial occipito-temporal sulcus and lingual sulcus	-26.7266	10.9231	0.0144373	3.80153	11.183	0.733914	-27.8349	10.4253	0.00760389	11.9685	10.6778	0.262382
62	left hemisphere ROI lateral orbital sulcus	-11.1103	7.34935	0.130644	11.7216	7.52106	0.119159	-14.5311	7.01514	0.0383582	15.1173	7.17897	0.0352592
63	left hemisphere ROI medial orbital sulcus	-0.124939	5.23684	0.980967	7.24858	5.35855	0.176191	-2.23783	4.99913	0.654423	7.28671	5.11465	0.154296
64	left hemisphere ROI orbital sulci	4.22455	8.11931	0.602865	17.2125	8.30672	0.0382906	-0.79185	7.75236	0.918646	15.9238	7.92904	0.0446502
65	left hemisphere ROI parieto-occipital sulcus	-35.1727	11.4147	0.0020686	19.2977	11.6871	0.0987432	-40.8121	10.8939	0.000180881	30.0727	11.1592	0.00705842
66	left hemisphere ROI pericallosal sulcus	-8.18847	8.10673	0.31249	-8.24906	8.29623	0.320104	-5.78542	7.73864	0.454725	-5.75083	7.91955	0.467767
67	left hemisphere ROI postcentral sulcus	-47.1945	11.6574	5.21085e-05	-10.1579	11.9431	0.395062	-44.2389	11.128	7.09438e-05	4.25536	11.4134	0.709279
68	left hemisphere ROI inferior part of the precentral sulcus	-35.9747	9.64433	0.000192878	-7.22235	9.87912	0.46476	-33.8726	9.20607	0.000235552	3.76429	9.43915	0.690056
69	left hemisphere ROI superior part of the precentral sulcus	-50.1806	10.0772	6.52231e-07	-24.7078	10.3267	0.0167544	-43.0154	9.62583	7.99097e-06	-9.42612	9.87746	0.339962
70	left hemisphere ROI suborbital sulcus	4.7026	6.90524	0.495882	12.8233	7.06522	0.0695678	0.966197	6.59277	0.883488	11.3889	6.74416	0.0913213
71	left hemisphere ROI subparietal sulcus	-32.4832	11.2892	0.00402224	-10.2988	11.5592	0.372984	-29.4853	10.7767	0.00623441	-0.385585	11.0404	0.972141
72	left hemisphere ROI inferior temporal sulcus	-0.693279	8.35125	0.933842	16.4053	8.54422	0.0548922	-5.47682	7.97306	0.492158	16.6169	8.15516	0.0416279
73	left hemisphere ROI superior temporal sulcus	-49.5641	13.4466	0.000229511	-4.39435	13.774	0.749712	-48.2843	12.8343	0.000169836	10.753	13.1594	0.41388
74	left hemisphere ROI transverse temporal sulcus	-46.9441	9.14018	2.88162e-07	-28.7608	9.36505	0.00214104	-38.6145	8.73432	9.97174e-06	-14.4878	8.95995	0.105934
75	right hemisphere ROI fronto-marginal gyrus and sulcus	-1.51807	6.466	0.814388	5.87253	6.61679	0.37483	-3.22975	6.17203	0.60079	6.33588	6.31563	0.315796
76	right hemisphere ROI inferior occipital gyrus and sulcus	-30.3181	8.99821	0.000757525	3.50846	9.21586	0.703439	-31.3411	8.58765	0.000264599	12.7819	8.80236	0.14652
77	right hemisphere ROI paracentral lobule and sulcus	3.63452	7.35614	0.621265	2.57183	7.52815	0.732641	2.88511	7.0215	0.681161	1.46265	7.18575	0.838712
78	right hemisphere ROI subcentral gyrus and sulci	-23.4888	11.3168	0.0379698	4.55153	11.5847	0.694412	-24.8157	10.8012	0.0216198	11.7273	11.0602	0.289037
79	right hemisphere ROI transverse frontopolar gyri and sulci	-7.07909	6.75311	0.29455	19.5144	6.90758	0.0047403	-12.7803	6.44818	0.0475184	21.6783	6.59246	0.00101272
80	right hemisphere ROI anterior part of the cingulate gyrus and sulcus	0.616333	9.77256	0.949714	9.03191	10.0004	0.366475	-2.01589	9.32839	0.828914	8.84381	9.54533	0.354214
81	right hemisphere ROI middle-anterior part of the cingulate gyrus and sulcus	-21.5703	10.8079	0.0459948	-18.2434	11.0615	0.0991355	-16.2602	10.3191	0.115133	-11.6669	10.5622	0.269376
82	right hemisphere ROI middle-posterior part of the cingulate gyrus and sulcus	-13.4944	9.4637	0.153938	-22.1078	9.68272	0.0224468	-7.05717	9.03733	0.434893	-17.9946	9.24439	0.0516289
83	right hemisphere ROI posterior-dorsal part of the cingulate gyrus	-21.3644	9.48723	0.0243586	-19.0696	9.70982	0.0495757	-15.816	9.05931	0.0808848	-12.5583	9.27266	0.175671
84	right hemisphere ROI posterior-ventral part of the cingulate gyrus	-4.81282	6.31274	0.445848	-6.915	6.46003	0.284463	-2.79817	6.02613	0.642419	-5.44661	6.16649	0.377126
85	right hemisphere ROI cuneus	0.376333	8.27988	0.963749	29.5441	8.4661	0.000486526	-8.24738	7.90933	0.297104	29.4293	8.08024	0.000272334
86	right hemisphere ROI opercular part of the inferior frontal gyrus	-25.5376	11.1152	0.021617	14.9502	11.3778	0.188897	-29.9016	10.6087	0.00483695	22.7612	10.8621	0.0361659
87	right hemisphere ROI orbital part of the inferior frontal gyrus	-6.02046	8.16627	0.461005	22.1176	8.35332	0.00812074	-12.4782	7.79744	0.109579	23.9568	7.97238	0.00266535
88	right hemisphere ROI triangular part of the inferior frontal gyrus	-18.1593	9.41224	0.0537305	11.9368	9.63374	0.215363	-21.6425	8.98361	0.0160168	17.4881	9.19644	0.0572616
89	right hemisphere ROI middle frontal gyrus	-9.3155	9.93791	0.3486	21.5675	10.1676	0.03394	-15.6105	9.48749	0.0999379	24.4135	9.70427	0.0119
90	right hemisphere ROI superior frontal gyrus	-12.0859	10.3711	0.243919	8.82177	10.614	0.40592	-14.6581	9.89905	0.138717	12.5127	10.1314	0.216856
91	right hemisphere ROI long insular gyrus and central sulcus of the insula	-20.6602	12.3859	0.0953535	0.12522	12.678	0.99212	-20.6967	11.8221	0.0800454	6.4331	12.1032	0.595075
92	right hemisphere ROI short insular gyri	-25.5071	11.387	0.0251215	3.53162	11.6573	0.761933	-26.5366	10.8682	0.0146443	11.3243	11.13	0.308975
93	right hemisphere ROI middle occipital gyrus	-22.7427	9.35321	0.0150594	22.3819	9.57213	0.019403	-29.2878	8.928	0.0010415	29.3474	9.13726	0.00132482
94	right hemisphere ROI superior occipital gyrus	-15.3573	8.44365	0.0689838	30.2741	8.63551	0.000458132	-24.2217	8.06319	0.00267406	34.9774	8.24115	2.22155e-05
95	right hemisphere ROI lateral occipito-temporal gyrus	-21.9648	10.2457	0.0320829	-10.5304	10.4879	0.315388	-18.8989	9.78081	0.0533702	-3.82937	10.0145	0.70219
96	right hemisphere ROI lingual gyrus	-2.2408	9.12986	0.806125	8.93527	9.34269	0.338907	-4.84526	8.71483	0.578243	9.61923	8.91745	0.280759
97	right hemisphere ROI parahippocampal gyrus	-1.1836	6.4616	0.854667	-12.2568	6.61103	0.0637828	2.38932	6.16903	0.698539	-11.8956	6.31017	0.0594511
98	right hemisphere ROI orbital gyri	-0.993542	7.70709	0.89743	9.94222	7.88635	0.207463	-3.89169	7.35708	0.596841	10.2455	7.52736	0.173527
99	right hemisphere ROI angular gyrus	-26.0064	10.8897	0.0169593	2.13282	11.1487	0.848291	-26.6281	10.3936	0.0104288	10.0779	10.6451	0.343814
100	right hemisphere ROI supramarginal gyrus	-31.1677	11.8884	0.00876836	1.29475	12.1722	0.915292	-31.5451	11.3468	0.00544877	10.8175	11.6233	0.352056
101	right hemisphere ROI superior parietal lobule	-3.03825	9.22813	0.741985	16.7959	9.44178	0.0753001	-7.93633	8.80976	0.367695	17.7235	9.01177	0.0492568
102	right hemisphere ROI postcentral gyrus	-2.51859	8.38692	0.763957	15.038	8.58114	0.0797398	-6.90384	8.00666	0.388573	15.8069	8.19034	0.0536541
103	right hemisphere ROI precentral gyrus	-25.4079	9.98024	0.0109232	-1.88792	10.2182	0.853422	-24.8579	9.52591	0.00908662	5.87179	9.75748	0.547345
104	right hemisphere ROI precuneus	-22.1209	10.4462	0.0342434	-4.45866	10.6936	0.676731	-20.8221	9.97106	0.0368106	2.29394	10.2104	0.822244
105	right hemisphere ROI gyrus rectus	-6.81071	3.75928	0.0700739	-9.11112	3.84651	0.017879	-4.15895	3.59014	0.246726	-7.03581	3.67284	0.0554524
106	right hemisphere ROI subcallosal gyrus	-6.25838	4.47951	0.162424	-13.0556	4.58221	0.0043958	-2.45667	4.27863	0.56587	-11.1487	4.37481	0.0108437
107	right hemisphere ROI anterior transverse temporal gyrus	-28.5712	9.15908	0.0018193	-12.7531	9.37841	0.173924	-24.8613	8.74448	0.00448079	-4.03899	8.95888	0.652121
108	right hemisphere ROI lateral aspect of the superior temporal gyrus	-33.7728	10.7918	0.00175824	3.99823	11.0516	0.717528	-34.9386	10.2996	0.000697057	14.3253	10.5548	0.174749
109	right hemisphere ROI planum polare of the superior temporal gyrus	-9.13031	8.74148	0.296299	-11.1434	8.94551	0.212915	-5.88429	8.34498	0.480753	-8.35823	8.53948	0.327725
110	right hemisphere ROI planum temporale	-31.1961	10.5253	0.00304779	-6.99428	10.7777	0.516387	-29.1596	10.0469	0.00371541	2.52968	10.294	0.805888
111	right hemisphere ROI inferior temporal gyrus	-5.21508	6.98395	0.455256	-1.11047	7.14746	0.876538	-4.89149	6.66618	0.463109	0.481174	6.82251	0.943776
112	right hemisphere ROI middle temporal gyrus	0.471831	9.46176	0.96023	13.0593	9.68167	0.177424	-3.33464	9.0323	0.711997	12.9153	9.24104	0.162278
113	right hemisphere ROI horizontal ramus of the anterior segment of the lateral sulcus	3.45479	7.38385	0.639881	11.1086	7.55539	0.141528	0.217686	7.04905	0.975365	10.0546	7.21182	0.163308
114	right hemisphere ROI vertical ramus of the anterior segment of the lateral sulcus	-18.0055	8.45886	0.0333222	11.2422	8.65832	0.194184	-21.2867	8.07353	0.00839251	16.7481	8.26557	0.0427773
115	right hemisphere ROI posterior ramus of the lateral sulcus	-37.2103	11.0132	0.000732228	-10.172	11.2791	0.36717	-34.25	10.5132	0.00112813	1.18625	10.7752	0.912341
116	right hemisphere ROI occipital pole	-11.6485	6.27491	0.0634447	9.53951	6.42214	0.137481	-14.4329	5.98931	0.0159879	13.1009	6.13039	0.0326284
117	right hemisphere ROI temporal pole	1.99114	5.66878	0.725414	5.95545	5.8009	0.304624	0.255694	5.41128	0.962314	5.34787	5.53703	0.334159
118	right hemisphere ROI calcarine sulcus	-11.5242	10.5664	0.275467	11.8614	10.8134	0.272716	-14.9833	10.0857	0.137432	15.3811	10.3215	0.136216
119	right hemisphere ROI central sulcus	-43.5308	10.8748	6.32088e-05	-18.1901	11.1395	0.102528	-38.2445	10.3837	0.000232117	-4.91593	10.6465	0.644282
120	right hemisphere ROI marginal branch of the cingulate sulcus	-16.8158	10.3367	0.103823	-19.7629	10.5777	0.0617534	-11.0622	9.86977	0.262406	-14.6364	10.0993	0.147312
121	right hemisphere ROI anterior segment of the circular sulcus of the insula	-19.648	10.408	0.0590972	18.8785	10.6516	0.0763792	-25.1606	9.93464	0.011343	24.8875	10.1675	0.0143991
122	right hemisphere ROI inferior segment of the circular sulcus of the insula	-17.9968	10.395	0.0834413	-7.63898	10.6398	0.472804	-15.7719	9.92264	0.111996	-2.1474	10.1581	0.832584
123	right hemisphere ROI superior segment of the circular sulcus of the insula	-16.4359	10.4672	0.116408	14.9944	10.7123	0.161634	-20.8112	9.99099	0.0372875	20.0175	10.2253	0.0503098
124	right hemisphere ROI anterior transverse collateral sulcus	-0.768161	7.35151	0.916783	5.42481	7.52307	0.470878	-2.34918	7.0172	0.737805	5.65925	7.1807	0.430653
125	right hemisphere ROI posterior transverse collateral sulcus	-28.617	8.80149	0.00115388	-3.14504	9.01389	0.727167	-27.7009	8.40088	0.000980739	5.59704	8.61	0.515673
126	right hemisphere ROI inferior frontal sulcus	-31.3374	11.3835	0.00592259	14.3248	11.6546	0.219071	-35.5194	10.8643	0.00108305	23.9145	11.1278	0.0316627
127	right hemisphere ROI middle frontal sulcus	-19.4486	9.11324	0.0328688	8.83314	9.32868	0.343732	-22.0255	8.69797	0.0113547	14.7783	8.90589	0.0970838
128	right hemisphere ROI superior frontal sulcus	-36.6206	10.6457	0.000585222	-10.2834	10.903	0.345624	-33.6282	10.1626	0.000940938	0.89442	10.4163	0.931574
129	right hemisphere ROI sulcus intermedius primus	-30.7467	10.5239	0.0034935	-2.74616	10.7764	0.798861	-29.9468	10.0449	0.00288012	6.64556	10.292	0.518494
130	right hemisphere ROI intraparietal sulcus and transverse parietal sulci	-42.6934	11.7253	0.000273404	-9.8318	12.0101	0.413027	-39.8321	11.1928	0.00037512	3.20392	11.4749	0.78009
131	right hemisphere ROI middle occipital sulcus and lunatus sulcus	-34.7368	9.12093	0.000141018	11.6411	9.3427	0.212803	-38.1375	8.70396	1.19505e-05	22.2883	8.92378	0.0125254
132	right hemisphere ROI superior occipital sulcus and transverse occipital sulcus	-37.5428	9.64815	0.000100673	5.81156	9.88403	0.556568	-39.2383	9.20738	2.05605e-05	17.3065	9.44238	0.0668671
133	right hemisphere ROI anterior occipital sulcus and preoccipital notch	-46.2774	10.8522	2.03135e-05	12.808	11.1192	0.249409	-50.0192	10.3556	1.39318e-06	27.001	10.623	0.0110514
134	right hemisphere ROI lateral occipito-temporal sulcus	-39.279	11.0375	0.000375173	-19.7512	11.3032	0.0806107	-33.5378	10.5394	0.00146835	-7.77753	10.8005	0.471481
135	right hemisphere ROI medial occipito-temporal sulcus and lingual sulcus	-20.1937	10.4065	0.0523594	-11.6058	10.6517	0.275938	-16.8145	9.93441	0.0905852	-5.4457	10.1703	0.592356
136	right hemisphere ROI lateral orbital sulcus	-4.21068	7.67655	0.583358	14.3014	7.85431	0.0686748	-8.3822	7.32844	0.25275	15.5871	7.49653	0.0376312
137	right hemisphere ROI medial orbital sulcus	-0.643908	5.52178	0.907171	1.1702	5.65083	0.835949	-0.984924	5.27053	0.851765	1.36672	5.3937	0.799972
138	right hemisphere ROI orbital sulci	-0.536066	8.19601	0.947853	9.15738	8.38687	0.274928	-3.20517	7.82363	0.682055	9.32099	8.00515	0.244312
139	right hemisphere ROI parieto-occipital sulcus	-31.1044	11.1443	0.00526759	1.14963	11.411	0.919754	-31.4395	10.6365	0.00312872	10.6542	10.8971	0.32825
140	right hemisphere ROI pericallosal sulcus	-5.17064	7.94476	0.515182	-10.071	8.12982	0.215472	-2.23634	7.58425	0.768105	-8.49344	7.7603	0.273785
141	right hemisphere ROI postcentral sulcus	-38.2404	11.3818	0.000784181	-12.7863	11.6562	0.272699	-34.5202	10.8657	0.0014946	-1.11736	11.1356	0.920076
142	right hemisphere ROI inferior part of the precentral sulcus	-43.6929	9.28024	2.54747e-06	-9.88433	9.51135	0.298741	-40.8187	8.85922	4.1475e-06	3.46127	9.09343	0.703486
143	right hemisphere ROI superior part of the precentral sulcus	-44.2451	9.8482	7.1446e-06	-22.0719	10.0894	0.0287288	-37.8388	9.40593	5.80958e-05	-8.5932	9.64681	0.373077
144	right hemisphere ROI suborbital sulcus	6.08771	5.69035	0.284732	-2.46252	5.82375	0.672424	6.80548	5.43132	0.210245	-4.32115	5.55903	0.436996
145	right hemisphere ROI subparietal sulcus	-32.4734	10.8369	0.00273985	-21.1129	11.0944	0.057078	-26.3345	10.3482	0.0109544	-11.2165	10.5982	0.289935
146	right hemisphere ROI inferior temporal sulcus	0.00430604	8.52878	0.999597	10.7326	8.7272	0.218816	-3.12397	8.14148	0.701205	10.7313	8.32999	0.197693
147	right hemisphere ROI superior temporal sulcus	-51.0501	13.8416	0.000227578	-0.816768	14.1788	0.954065	-50.8121	13.2106	0.000120973	14.7919	13.5455	0.274866
148	right hemisphere ROI transverse temporal sulcus	-38.7996	8.50078	5.09844e-06	-7.74892	8.71184	0.373781	-36.5455	8.11474	6.78905e-06	4.10452	8.32803	0.62213

### Sheet: Supplement Table S6
Supplement Table S6: The result of LME model for fluid/crystallized intelligence and LD
		LME model 1						LME model 2
		fluid intelligence			crystallized intelligence			fluid intelligence			crystallized intelligence
num	brain phenotypes	beta	se	p	beta	se	p	beta	se	p	beta	se	p
1	left hemisphere ROI fronto-marginal gyrus and sulcus	-4.3128	6.16532	0.484246	11.2646	6.30822	0.0741908	-7.59886	5.88561	0.196715	12.5817	6.02088	0.0366825
2	left hemisphere ROI inferior occipital gyrus and sulcus	-6.80104	5.92243	0.250862	4.691	6.06117	0.438991	-8.16874	5.65287	0.148486	6.7679	5.78559	0.242128
3	left hemisphere ROI paracentral lobule and sulcus	0.247614	6.13151	0.967788	2.47257	6.27475	0.693555	-0.472931	5.85256	0.935597	2.397	5.98923	0.689007
4	left hemisphere ROI subcentral gyrus and sulci	-19.7462	9.01287	0.0284922	5.28265	9.22647	0.566965	-21.2867	8.60215	0.0133629	11.3168	8.8088	0.198936
5	left hemisphere ROI transverse frontopolar gyri and sulci	-2.30117	5.39118	0.669509	15.0185	5.51436	0.00647475	-6.68476	5.14802	0.194154	15.7212	5.26294	0.00282557
6	left hemisphere ROI anterior part of the cingulate gyrus and sulcus	-0.874548	6.15711	0.887053	2.61847	6.30095	0.677739	-1.63764	5.87699	0.780519	2.88538	6.01422	0.631413
7	left hemisphere ROI middle-anterior part of the cingulate gyrus and sulcus	-4.59015	6.60237	0.486936	-7.84843	6.75628	0.245417	-2.30348	6.3027	0.714768	-6.44799	6.44923	0.317438
8	left hemisphere ROI middle-posterior part of the cingulate gyrus and sulcus	-4.66768	5.8836	0.427608	-12.2949	6.01961	0.0411417	-1.08546	5.61777	0.846793	-10.8713	5.74619	0.058543
9	left hemisphere ROI posterior-dorsal part of the cingulate gyrus	-14.4178	6.19139	0.0199037	-14.4343	6.33621	0.0227528	-10.219	5.91286	0.0839829	-10.0418	6.05127	0.0970691
10	left hemisphere ROI posterior-ventral part of the cingulate gyrus	-0.708537	3.84874	0.853943	-4.92175	3.93827	0.211442	0.725876	3.67401	0.843387	-4.70554	3.75907	0.210691
11	left hemisphere ROI cuneus	1.31489	5.25846	0.802555	11.6244	5.37961	0.0307425	-2.07396	5.0208	0.679566	11.2232	5.1348	0.0288695
12	left hemisphere ROI opercular part of the inferior frontal gyrus	-18.4744	8.30164	0.0260866	7.20311	8.49823	0.396689	-20.5755	7.92328	0.00942799	12.8504	8.11335	0.113271
13	left hemisphere ROI orbital part of the inferior frontal gyrus	-2.11266	6.55995	0.747422	16.6475	6.7104	0.0131303	-6.96999	6.26368	0.265848	17.2925	6.40459	0.0069502
14	left hemisphere ROI triangular part of the inferior frontal gyrus	-12.813	7.6643	0.0946122	15.2095	7.84291	0.052509	-17.2544	7.31607	0.0183796	19.1275	7.48605	0.0106369
15	left hemisphere ROI middle frontal gyrus	-12.3865	8.72581	0.155791	12.0638	8.92988	0.176756	-15.9061	8.32887	0.0562048	15.8486	8.52377	0.0630205
16	left hemisphere ROI superior frontal gyrus	-9.26531	8.04409	0.249436	-1.92277	8.23286	0.815343	-8.70506	7.67811	0.256938	0.905106	7.859	0.908315
17	left hemisphere ROI long insular gyrus and central sulcus of the insula	-3.3106	6.3073	0.59968	-6.92614	6.45433	0.283263	-1.29246	6.02089	0.830036	-5.916	6.16085	0.336959
18	left hemisphere ROI short insular gyri	-6.47598	6.89441	0.347604	0.768423	7.056	0.913282	-6.69992	6.58062	0.308652	2.74519	6.73527	0.683591
19	left hemisphere ROI middle occipital gyrus	-2.211	5.68575	0.697387	6.73627	5.81815	0.246984	-4.17481	5.42737	0.441792	7.41121	5.55329	0.182063
20	left hemisphere ROI superior occipital gyrus	-4.37291	5.67059	0.44064	10.9734	5.80191	0.0586187	-7.57453	5.41341	0.161792	12.3091	5.5376	0.02626
21	left hemisphere ROI lateral occipito-temporal gyrus	-10.279	7.37299	0.163317	-4.07791	7.54621	0.588944	-9.09106	7.03777	0.196485	-0.941083	7.20396	0.896068
22	left hemisphere ROI lingual gyrus	-4.03336	6.47045	0.533074	3.69898	6.62173	0.576444	-5.11151	6.17603	0.407904	4.9302	6.32046	0.435394
23	left hemisphere ROI parahippocampal gyrus	3.97335	3.711	0.284343	-2.70126	3.79791	0.476954	4.76087	3.54209	0.178965	-3.91453	3.62522	0.280265
24	left hemisphere ROI orbital gyri	-1.38374	4.88889	0.777157	7.03295	5.00249	0.159801	-3.43418	4.66693	0.461844	7.45534	4.77473	0.11847
25	left hemisphere ROI angular gyrus	-23.4248	7.92536	0.00313021	-15.8143	8.11345	0.0513179	-18.8265	7.56814	0.0128839	-8.67595	7.75046	0.263003
26	left hemisphere ROI supramarginal gyrus	-39.6878	9.96546	6.8873e-05	-5.01656	10.2097	0.623192	-38.2272	9.51197	5.90928e-05	7.11183	9.75588	0.466039
27	left hemisphere ROI superior parietal lobule	-6.74295	7.35936	0.359572	-2.59726	7.53176	0.730225	-5.98618	7.0246	0.394147	-0.539422	7.18953	0.940194
28	left hemisphere ROI postcentral gyrus	0.481458	6.71414	0.942836	11.7378	6.86965	0.0875614	-2.94027	6.40985	0.646456	11.5908	6.55696	0.0771519
29	left hemisphere ROI precentral gyrus	-20.0571	7.97184	0.0118918	-4.94586	8.16162	0.544541	-18.6168	7.60948	0.0144483	1.17648	7.79393	0.880021
30	left hemisphere ROI precuneus	-11.0247	7.01679	0.116183	-8.96095	7.18126	0.212137	-8.41526	6.69866	0.209063	-5.59824	6.85612	0.414224
31	left hemisphere ROI gyrus rectus	-0.992972	2.95071	0.736489	-2.23615	3.01958	0.45899	-0.341359	2.81657	0.903539	-1.93314	2.88222	0.502427
32	left hemisphere ROI subcallosal gyrus	0.123015	2.3708	0.95862	-4.2953	2.42568	0.0766431	1.37532	2.26337	0.543442	-4.33285	2.31524	0.0613247
33	left hemisphere ROI anterior transverse temporal gyrus	-22.4359	7.30172	0.0021295	-10.9504	7.47626	0.14305	-19.2507	6.97143	0.00577078	-4.10863	7.14176	0.565109
34	left hemisphere ROI lateral aspect of the superior temporal gyrus	-25.7792	8.82218	0.00348804	7.28796	9.03345	0.419823	-27.9055	8.41967	0.000923291	15.1739	8.62612	0.0786092
35	left hemisphere ROI planum polare of the superior temporal gyrus	-7.95056	6.10011	0.192499	2.10781	6.24339	0.735669	-8.56494	5.82238	0.141326	4.53536	5.95982	0.446689
36	left hemisphere ROI planum temporale	-35.4662	9.92107	0.000352798	-23.444	10.1583	0.0210358	-28.656	9.47565	0.00250212	-12.6429	9.70738	0.192823
37	left hemisphere ROI inferior temporal gyrus	-1.31447	4.24679	0.756935	-1.38124	4.34605	0.750636	-0.911975	4.05359	0.822002	-0.980082	4.14833	0.813238
38	left hemisphere ROI middle temporal gyrus	-2.67032	6.05272	0.659098	4.7946	6.19402	0.438915	-4.06787	5.77742	0.481396	5.60972	5.91212	0.342729
39	left hemisphere ROI horizontal ramus of the anterior segment of the lateral sulcus	-2.06898	6.3169	0.743276	8.85558	6.46374	0.170718	-4.65083	6.03005	0.440569	9.48716	6.16945	0.124151
40	left hemisphere ROI vertical ramus of the anterior segment of the lateral sulcus	-8.68199	7.06476	0.219145	11.8485	7.22929	0.101267	-12.1394	6.74374	0.0718881	14.5013	6.90022	0.0356265
41	left hemisphere ROI posterior ramus of the lateral sulcus	-23.0677	8.34802	0.00573775	-17.2951	8.54529	0.0430142	-18.0382	7.9719	0.0236833	-10.2662	8.16233	0.208524
42	left hemisphere ROI occipital pole	0.522202	3.32747	0.875299	2.73735	3.4051	0.421483	-0.275517	3.17621	0.930878	2.57799	3.25017	0.427696
43	left hemisphere ROI temporal pole	3.50438	4.05312	0.387281	5.07419	4.14763	0.221222	2.02614	3.86923	0.600536	4.0051	3.95924	0.311773
44	left hemisphere ROI calcarine sulcus	-10.4757	7.82298	0.180583	2.81036	8.00679	0.725601	-11.2949	7.46681	0.130407	6.009	7.64315	0.43178
45	left hemisphere ROI central sulcus	-22.0783	8.62518	0.0104956	-5.31376	8.83066	0.547367	-20.5308	8.23311	0.0126651	1.42569	8.43295	0.865753
46	left hemisphere ROI marginal branch of the cingulate sulcus	-10.4361	7.37306	0.156986	-11.7508	7.54517	0.119421	-7.01417	7.03928	0.319074	-8.56827	7.20338	0.234292
47	left hemisphere ROI anterior segment of the circular sulcus of the insula	-2.20525	5.64563	0.696096	0.000990939	5.77765	0.999863	-2.20554	5.38873	0.682342	0.674031	5.5148	0.902727
48	left hemisphere ROI inferior segment of the circular sulcus of the insula	-8.38699	7.30765	0.251131	-3.85499	7.47901	0.606261	-7.26388	6.97537	0.297744	-1.29558	7.13948	0.856006
49	left hemisphere ROI superior segment of the circular sulcus of the insula	-9.03873	7.27468	0.214097	-3.94294	7.44539	0.596419	-7.89003	6.94392	0.255891	-1.18464	7.1075	0.867631
50	left hemisphere ROI anterior transverse collateral sulcus	0.268418	4.73814	0.954825	2.35629	4.84881	0.627015	-0.418245	4.52261	0.92632	2.27438	4.62817	0.623145
51	left hemisphere ROI posterior transverse collateral sulcus	-21.0101	7.49268	0.00505979	5.03943	7.67186	0.511284	-22.48	7.15093	0.00167549	11.4643	7.3258	0.117645
52	left hemisphere ROI inferior frontal sulcus	-28.7359	9.58812	0.00273572	-5.01449	9.8183	0.609557	-27.2756	9.15206	0.00288976	3.76029	9.37757	0.688442
53	left hemisphere ROI middle frontal sulcus	-15.5016	9.02994	0.0860804	9.05264	9.24231	0.327378	-18.1421	8.61873	0.03533	13.7894	8.82267	0.11811
54	left hemisphere ROI superior frontal sulcus	-19.1426	9.39998	0.0417423	-11.9839	9.62147	0.212976	-15.6538	8.97394	0.081139	-6.14531	9.18708	0.503576
55	left hemisphere ROI sulcus intermedius primus	-31.4453	8.88073	0.000401432	-14.2875	9.0948	0.116239	-27.2913	8.47942	0.00129432	-4.69896	8.69002	0.588711
56	left hemisphere ROI intraparietal sulcus and transverse parietal sulci	-38.4148	9.61962	6.58008e-05	-23.0096	9.85179	0.0195411	-31.7341	9.18806	0.000555919	-11.3113	9.41681	0.229723
57	left hemisphere ROI middle occipital sulcus and lunatus sulcus	-26.2162	7.79312	0.00077226	3.17543	7.98159	0.690757	-27.1422	7.43754	0.000264807	11.1944	7.62344	0.142036
58	left hemisphere ROI superior occipital sulcus and transverse occipital sulcus	-22.0294	6.7622	0.0011284	1.33151	6.92545	0.847542	-22.4176	6.45385	0.00051678	8.06686	6.61462	0.222676
59	left hemisphere ROI anterior occipital sulcus and preoccipital notch	-28.7779	9.12947	0.00162725	-5.98216	9.34917	0.522285	-27.0362	8.71449	0.00192689	2.8046	8.93024	0.753487
60	left hemisphere ROI lateral occipito-temporal sulcus	-18.5449	9.29853	0.0461481	-9.16299	9.51793	0.335727	-15.8768	8.87649	0.0737169	-3.5052	9.0879	0.699731
61	left hemisphere ROI medial occipito-temporal sulcus and lingual sulcus	-10.8492	7.50275	0.148213	-6.02268	7.67892	0.432883	-9.09494	7.16191	0.204161	-2.71239	7.33084	0.711396
62	left hemisphere ROI lateral orbital sulcus	-16.3532	6.37667	0.010352	8.09547	6.52805	0.214978	-18.7164	6.08593	0.00211061	13.0986	6.23263	0.035623
63	left hemisphere ROI medial orbital sulcus	2.6115	3.32852	0.432724	2.37138	3.40635	0.486349	1.92059	3.17722	0.54554	1.5745	3.25155	0.628236
64	left hemisphere ROI orbital sulci	-0.111313	6.60583	0.986556	6.3701	6.75981	0.346046	-1.96788	6.3056	0.754986	6.40408	6.45217	0.320965
65	left hemisphere ROI parieto-occipital sulcus	-18.9306	7.43759	0.010941	-1.47754	7.61491	0.846157	-18.5001	7.09901	0.00917978	4.30388	7.27159	0.553952
66	left hemisphere ROI pericallosal sulcus	-0.571342	3.50149	0.870388	-4.95688	3.58285	0.166555	0.873382	3.3426	0.793878	-4.78253	3.41981	0.162014
67	left hemisphere ROI postcentral sulcus	-37.3418	9.88518	0.000159684	-15.963	10.1247	0.114923	-32.7015	9.43855	0.000534034	-4.57581	9.67532	0.636273
68	left hemisphere ROI inferior part of the precentral sulcus	-34.075	9.70957	0.000451885	-12.4871	9.94409	0.209256	-30.443	9.2698	0.00102807	-2.09128	9.50093	0.825789
69	left hemisphere ROI superior part of the precentral sulcus	-29.4182	8.6015	0.00062948	-20.1472	8.80659	0.0221818	-23.5646	8.21517	0.00413751	-11.1876	8.4149	0.183728
70	left hemisphere ROI suborbital sulcus	6.27727	4.33332	0.147493	6.98105	4.43449	0.115472	4.24441	4.13718	0.304965	5.06679	4.23365	0.231429
71	left hemisphere ROI subparietal sulcus	-16.7607	7.65637	0.0286205	-11.4468	7.8368	0.144156	-13.4291	7.30982	0.0662328	-6.33588	7.4835	0.397221
72	left hemisphere ROI inferior temporal sulcus	4.12082	4.72058	0.382721	6.04726	4.83064	0.210664	2.35911	4.50643	0.600644	4.79014	4.61124	0.298936
73	left hemisphere ROI superior temporal sulcus	-37.8436	10.9203	0.000532528	-16.1391	11.1834	0.149029	-33.1502	10.4263	0.0014818	-4.59733	10.685	0.667021
74	left hemisphere ROI transverse temporal sulcus	-39.7895	8.02604	7.3057e-07	-26.3883	8.22194	0.00133563	-32.1466	7.67023	2.81018e-05	-14.2946	7.86539	0.0691987
75	right hemisphere ROI fronto-marginal gyrus and sulcus	-1.34816	5.52417	0.807202	4.78747	5.65302	0.397087	-2.74356	5.27299	0.602868	5.19896	5.39573	0.335314
76	right hemisphere ROI inferior occipital gyrus and sulcus	-22.0097	7.34676	0.00274646	-3.21862	7.52317	0.66879	-21.0723	7.01252	0.00266557	3.50304	7.18538	0.625903
77	right hemisphere ROI paracentral lobule and sulcus	1.52418	5.84018	0.794114	-2.69879	5.97663	0.651602	2.3107	5.57447	0.678509	-3.16399	5.70466	0.579164
78	right hemisphere ROI subcentral gyrus and sulci	-21.9533	8.9275	0.0139537	-0.990841	9.14008	0.913677	-21.6646	8.52102	0.0110277	5.71406	8.72766	0.512678
79	right hemisphere ROI transverse frontopolar gyri and sulci	-4.13205	5.86425	0.481072	12.6345	5.99965	0.0352507	-7.8188	5.59859	0.162588	13.8965	5.72625	0.015257
80	right hemisphere ROI anterior part of the cingulate gyrus and sulcus	0.346113	6.05988	0.954455	-3.40507	6.20139	0.582967	1.33844	5.78424	0.817015	-3.5107	5.91919	0.55313
81	right hemisphere ROI middle-anterior part of the cingulate gyrus and sulcus	-3.85459	6.59641	0.559006	-12.0178	6.74923	0.0750175	-0.352625	6.29781	0.95535	-10.842	6.44243	0.092439
82	right hemisphere ROI middle-posterior part of the cingulate gyrus and sulcus	-4.69418	5.83959	0.421509	-13.0702	5.97433	0.0287221	-0.885976	5.57601	0.87376	-11.6387	5.70299	0.0413081
83	right hemisphere ROI posterior-dorsal part of the cingulate gyrus	-7.82185	5.85619	0.181705	-12.9109	5.99185	0.0312153	-4.06214	5.59205	0.46761	-10.5264	5.72044	0.065789
84	right hemisphere ROI posterior-ventral part of the cingulate gyrus	-0.781387	3.95907	0.843546	-4.6192	4.05124	0.254245	0.5648	3.77927	0.881205	-4.38075	3.86691	0.257303
85	right hemisphere ROI cuneus	4.59027	4.95145	0.353929	12.9512	5.06514	0.0105807	0.816898	4.72861	0.862848	11.5517	4.83524	0.0169173
86	right hemisphere ROI opercular part of the inferior frontal gyrus	-16.3873	8.19134	0.0454784	3.7725	8.38507	0.652791	-17.4871	7.81816	0.0253354	8.77875	8.00522	0.272841
87	right hemisphere ROI orbital part of the inferior frontal gyrus	-4.551	6.60186	0.490625	11.2714	6.75506	0.0952451	-7.83869	6.30222	0.213615	12.6612	6.44741	0.0495976
88	right hemisphere ROI triangular part of the inferior frontal gyrus	-19.2815	7.83289	0.0138553	0.0645724	8.01943	0.993576	-19.3004	7.47615	0.00985467	5.95427	7.65748	0.436845
89	right hemisphere ROI middle frontal gyrus	-11.0485	8.38121	0.187462	6.63864	8.5778	0.438997	-12.9842	7.99966	0.104614	10.013	8.18797	0.22141
90	right hemisphere ROI superior frontal gyrus	-5.56729	7.55704	0.461328	-2.99285	7.73389	0.698784	-4.69524	7.21331	0.515124	-1.29386	7.38232	0.860877
91	right hemisphere ROI long insular gyrus and central sulcus of the insula	-3.24218	6.48119	0.616918	-1.95863	6.63276	0.767776	-2.67145	6.18634	0.665878	-0.969173	6.33109	0.878338
92	right hemisphere ROI short insular gyri	-5.08531	6.38067	0.425486	-4.70463	6.52987	0.471255	-3.7146	6.09067	0.541958	-3.15291	6.23314	0.612991
93	right hemisphere ROI middle occipital gyrus	-22.941	7.33579	0.00177154	6.33362	7.51209	0.399188	-24.7892	7.00097	0.000401456	13.3536	7.17383	0.0627255
94	right hemisphere ROI superior occipital gyrus	-8.91171	5.84923	0.127661	12.206	5.98517	0.0414501	-12.476	5.58366	0.0254892	14.9307	5.71268	0.00897831
95	right hemisphere ROI lateral occipito-temporal gyrus	-12.1241	7.10735	0.0880796	-12.8929	7.27336	0.0763359	-8.37071	6.78612	0.217429	-9.19647	6.94451	0.185454
96	right hemisphere ROI lingual gyrus	2.72501	5.8973	0.64404	1.41342	6.03521	0.81484	2.31314	5.62899	0.681134	0.581786	5.76069	0.919559
97	right hemisphere ROI parahippocampal gyrus	1.88168	3.7996	0.620452	-5.66946	3.88789	0.14482	3.53489	3.62707	0.329799	-6.24396	3.71086	0.0924936
98	right hemisphere ROI orbital gyri	-1.68259	5.19189	0.745887	1.30147	5.31327	0.806504	-2.06187	4.95564	0.677375	1.81501	5.07151	0.720441
99	right hemisphere ROI angular gyrus	-25.169	8.84317	0.00443795	-9.1926	9.05441	0.310016	-22.4935	8.44199	0.00772852	-1.51294	8.64798	0.861126
100	right hemisphere ROI supramarginal gyrus	-33.4668	10.1529	0.000984627	-12.625	10.3971	0.224685	-29.7939	9.69291	0.00212169	-2.41487	9.93269	0.807917
101	right hemisphere ROI superior parietal lobule	-4.60667	7.40226	0.533744	4.10718	7.57533	0.587713	-5.80378	7.06544	0.411427	5.51341	7.23068	0.445786
102	right hemisphere ROI postcentral gyrus	-0.898718	6.90539	0.896454	10.1878	7.06576	0.149388	-3.86869	6.59199	0.557305	10.4621	6.7441	0.120876
103	right hemisphere ROI precentral gyrus	-17.2483	8.15549	0.0344709	-5.3696	8.34852	0.520128	-15.6845	7.78484	0.0439696	-0.105614	7.9714	0.989429
104	right hemisphere ROI precuneus	-11.4414	6.68443	0.0870064	-11.3269	6.84076	0.097808	-8.14375	6.38209	0.201987	-7.83833	6.53144	0.230144
105	right hemisphere ROI gyrus rectus	-2.40479	2.88587	0.404704	-5.39784	2.95277	0.0675826	-0.832197	2.75532	0.762636	-4.66438	2.81867	0.0980062
106	right hemisphere ROI subcallosal gyrus	-1.28276	2.60124	0.621932	-6.63092	2.66091	0.0127264	0.65013	2.484	0.793539	-6.23964	2.5399	0.0140481
107	right hemisphere ROI anterior transverse temporal gyrus	-14.2688	7.18119	0.0469644	-7.28953	7.35058	0.321381	-12.1463	6.85529	0.0764698	-2.93644	7.01848	0.675677
108	right hemisphere ROI lateral aspect of the superior temporal gyrus	-30.7576	8.87647	0.000533258	-6.92551	9.09131	0.446221	-28.7418	8.47321	0.000697472	2.46567	8.68532	0.776503
109	right hemisphere ROI planum polare of the superior temporal gyrus	-10.2103	6.09758	0.0940798	-6.48556	6.24086	0.298744	-8.32162	5.82088	0.152872	-3.37079	5.95839	0.571601
110	right hemisphere ROI planum temporale	-37.6553	9.7014	0.000104795	-20.7756	9.93569	0.036563	-31.6207	9.26507	0.000646406	-9.30336	9.49601	0.327262
111	right hemisphere ROI inferior temporal gyrus	-1.68188	4.40257	0.702457	-1.97877	4.50546	0.660535	-1.10527	4.20232	0.792547	-1.4655	4.30051	0.733284
112	right hemisphere ROI middle temporal gyrus	1.29193	6.42957	0.840755	1.53027	6.57985	0.816103	0.845998	6.13704	0.890362	1.13599	6.28047	0.85647
113	right hemisphere ROI horizontal ramus of the anterior segment of the lateral sulcus	-2.39469	6.31699	0.704635	1.38507	6.46469	0.830357	-2.79833	6.02953	0.642588	2.11595	6.17055	0.731676
114	right hemisphere ROI vertical ramus of the anterior segment of the lateral sulcus	-6.89519	6.58033	0.294744	11.838	6.73318	0.078763	-10.3495	6.28156	0.0994803	13.9446	6.42656	0.0300527
115	right hemisphere ROI posterior ramus of the lateral sulcus	-24.5689	8.47556	0.00375757	-15.8569	8.67678	0.0676659	-19.9575	8.09314	0.0136876	-8.36859	8.28826	0.312677
116	right hemisphere ROI occipital pole	-7.81637	5.10662	0.125904	2.80028	5.22674	0.592141	-8.63276	4.87407	0.0765776	5.1875	4.98945	0.298518
117	right hemisphere ROI temporal pole	1.77368	4.09616	0.665021	2.78998	4.19183	0.505704	0.96071	3.90993	0.805914	2.24873	4.00118	0.574123
118	right hemisphere ROI calcarine sulcus	-6.1818	7.2424	0.39338	0.529832	7.41206	0.943016	-6.3362	6.91279	0.359389	2.41672	7.0751	0.732676
119	right hemisphere ROI central sulcus	-18.4774	8.76007	0.0349559	-7.08955	8.96726	0.429202	-16.4129	8.36218	0.0497142	-1.4513	8.56228	0.865409
120	right hemisphere ROI marginal branch of the cingulate sulcus	-8.77795	7.29825	0.229114	-12.9546	7.46801	0.0828403	-5.00497	6.9681	0.472616	-10.2778	7.12939	0.149457
121	right hemisphere ROI anterior segment of the circular sulcus of the insula	-4.78048	5.32552	0.3694	-0.585764	5.45031	0.914416	-4.60979	5.08319	0.364507	0.873304	5.20259	0.866699
122	right hemisphere ROI inferior segment of the circular sulcus of the insula	-6.45808	7.34117	0.379048	-2.90642	7.5131	0.698882	-5.61124	7.00727	0.423289	-0.93556	7.17169	0.896213
123	right hemisphere ROI superior segment of the circular sulcus of the insula	-8.49452	7.4596	0.254852	-2.22509	7.63462	0.770718	-7.8462	7.12025	0.270519	0.367442	7.28793	0.959791
124	right hemisphere ROI anterior transverse collateral sulcus	1.21599	4.5301	0.788381	1.71407	4.63597	0.711593	0.716502	4.32402	0.868396	1.34297	4.42505	0.761523
125	right hemisphere ROI posterior transverse collateral sulcus	-27.6837	7.59052	0.000267096	-5.78027	7.77496	0.457236	-26.0013	7.24562	0.000334789	2.67362	7.4284	0.718919
126	right hemisphere ROI inferior frontal sulcus	-28.4352	9.75374	0.00356455	-3.60405	9.98765	0.718222	-27.3854	9.30989	0.00327649	5.08028	9.53882	0.594334
127	right hemisphere ROI middle frontal sulcus	-18.0221	9.42369	0.0558619	-6.99409	9.6461	0.468434	-15.9852	8.99554	0.0756095	-1.49464	9.20989	0.871085
128	right hemisphere ROI superior frontal sulcus	-26.1501	9.22801	0.00461333	-20.3128	9.44599	0.0315567	-20.244	8.81271	0.0216403	-12.346	9.02306	0.171271
129	right hemisphere ROI sulcus intermedius primus	-28.377	9.69189	0.00342342	-14.2768	9.92301	0.150263	-24.2237	9.25337	0.00886815	-5.6232	9.47839	0.553023
130	right hemisphere ROI intraparietal sulcus and transverse parietal sulci	-34.8056	9.77692	0.000373333	-16.2367	10.0126	0.104926	-30.0853	9.33529	0.00127546	-5.62442	9.5671	0.556624
131	right hemisphere ROI middle occipital sulcus and lunatus sulcus	-29.7808	8.0198	0.000206066	-1.86477	8.21525	0.820439	-29.2376	7.65446	0.000134774	7.23826	7.84865	0.356441
132	right hemisphere ROI superior occipital sulcus and transverse occipital sulcus	-26.5077	7.0068	0.000156153	-3.13322	7.17776	0.662475	-25.5953	6.6879	0.000130784	4.9668	6.85794	0.468942
133	right hemisphere ROI anterior occipital sulcus and preoccipital notch	-42.4271	9.48536	7.83788e-06	-11.3194	9.71991	0.244235	-39.136	9.05547	1.56887e-05	1.63361	9.29166	0.860444
134	right hemisphere ROI lateral occipito-temporal sulcus	-21.3583	8.68778	0.0139788	-21.6028	8.89094	0.0151337	-15.0756	8.29754	0.0692793	-15.0974	8.49166	0.0754618
135	right hemisphere ROI medial occipito-temporal sulcus and lingual sulcus	-11.0893	7.29589	0.12857	-13.9727	7.46579	0.0613087	-7.02104	6.96627	0.313555	-10.5918	7.12789	0.137334
136	right hemisphere ROI lateral orbital sulcus	-4.73732	7.27494	0.51495	5.13652	7.44496	0.490259	-6.23457	6.94395	0.3693	6.58271	7.10621	0.354305
137	right hemisphere ROI medial orbital sulcus	0.945501	3.47101	0.785323	-1.37831	3.55212	0.698011	1.34718	3.31308	0.684296	-1.66688	3.39048	0.622992
138	right hemisphere ROI orbital sulci	-0.397535	6.50754	0.951291	-2.90917	6.65956	0.66224	0.45024	6.21151	0.942218	-2.78784	6.35653	0.66098
139	right hemisphere ROI parieto-occipital sulcus	-20.1578	7.40961	0.00653445	-6.43538	7.5864	0.396311	-18.2843	7.07317	0.00975706	-0.283663	7.24536	0.968771
140	right hemisphere ROI pericallosal sulcus	0.180877	3.69325	0.96094	-3.80805	3.7793	0.313678	1.29077	3.52541	0.714277	-3.86325	3.6073	0.284226
141	right hemisphere ROI postcentral sulcus	-30.8424	9.73455	0.00153969	-12.483	9.96807	0.210502	-27.2107	9.29359	0.00342353	-3.07454	9.52225	0.746796
142	right hemisphere ROI inferior part of the precentral sulcus	-38.0993	10.0303	0.000146847	-18.5161	10.2729	0.0715217	-32.7186	9.57796	0.000639008	-6.90255	9.81738	0.48202
143	right hemisphere ROI superior part of the precentral sulcus	-23.9675	8.43976	0.00452677	-15.4798	8.64	0.0732338	-19.4653	8.05883	0.015743	-8.17442	8.25288	0.321967
144	right hemisphere ROI suborbital sulcus	3.94531	3.63259	0.277478	-1.40818	3.71777	0.704871	4.35576	3.46723	0.209062	-2.6127	3.5488	0.461622
145	right hemisphere ROI subparietal sulcus	-20.251	7.54673	0.00730445	-18.7848	7.72383	0.0150383	-14.7894	7.20788	0.0402231	-12.6172	7.3777	0.0872768
146	right hemisphere ROI inferior temporal sulcus	5.79744	4.62422	0.209988	3.28496	4.73267	0.487641	4.8405	4.41407	0.272851	1.51596	4.51794	0.737226
147	right hemisphere ROI superior temporal sulcus	-39.1082	10.88	0.000327251	-14.6621	11.1432	0.188287	-34.844	10.3875	0.000799478	-2.73156	10.6471	0.797531
148	right hemisphere ROI transverse temporal sulcus	-35.0424	7.78393	6.84364e-06	-15.9621	7.97506	0.0453765	-30.4082	7.43371	4.35099e-05	-5.28256	7.62501	0.488462

### Sheet: Supplement Table S7
Supplement Table 7: The result of LME model for fluid/crystallized intelligence and LD
		LME model 1						LME model 2
		fluid intelligence			crystallized intelligence			fluid intelligence			crystallized intelligence
num	brain phenotypes	beta	se	p	beta	se	p	beta	se	p	beta	se	p
1	left hemisphere ROI fronto-marginal gyrus and sulcus	-1.80734	6.46972	0.779981	10.1975	6.61997	0.123504	-4.78125	6.17599	0.438858	10.7493	6.3184	0.0889353
2	left hemisphere ROI inferior occipital gyrus and sulcus	-22.2478	8.59004	0.00961867	15.9575	8.7931	0.0696014	-26.9116	8.19853	0.00103398	22.7707	8.39437	0.00669165
3	left hemisphere ROI paracentral lobule and sulcus	-5.29789	8.58326	0.5371	13.8067	8.78273	0.115989	-9.32545	8.19341	0.255091	15.4248	8.38258	0.0657953
4	left hemisphere ROI subcentral gyrus and sulci	-28.8464	11.8565	0.015001	35.0057	12.1318	0.00392041	-39.0958	11.3186	0.000555367	43.8485	11.5794	0.000153899
5	left hemisphere ROI transverse frontopolar gyri and sulci	-6.29216	6.30472	0.31831	20.9391	6.44782	0.00116981	-12.4139	6.02081	0.03926	22.8632	6.1533	0.000204299
6	left hemisphere ROI anterior part of the cingulate gyrus and sulcus	-11.8097	8.76922	0.178114	23.6805	8.97106	0.00831743	-18.7304	8.37224	0.0253041	27.2926	8.56182	0.00144029
7	left hemisphere ROI middle-anterior part of the cingulate gyrus and sulcus	-26.9103	10.2199	0.00847857	-0.511336	10.4641	0.961028	-26.7612	9.75419	0.00609303	7.71111	9.99217	0.440309
8	left hemisphere ROI middle-posterior part of the cingulate gyrus and sulcus	-32.2282	12.3633	0.0091599	-12.6016	12.6578	0.319496	-28.5591	11.8021	0.0155529	-2.76603	12.0881	0.819014
9	left hemisphere ROI posterior-dorsal part of the cingulate gyrus	-59.5834	14.4673	3.85734e-05	-18.281	14.8219	0.217477	-54.2667	13.8116	8.60985e-05	-0.0922364	14.1657	0.994805
10	left hemisphere ROI posterior-ventral part of the cingulate gyrus	-20.3203	8.00569	0.0111628	-16.5541	8.19433	0.043401	-15.5042	7.64471	0.0425884	-10.3605	7.82615	0.185604
11	left hemisphere ROI cuneus	-27.3971	10.9331	0.0122367	43.9419	11.1815	8.58084e-05	-40.2931	10.4404	0.000114707	52.352	10.6707	9.49786e-07
12	left hemisphere ROI opercular part of the inferior frontal gyrus	-24.759	12.564	0.0488055	53.6106	12.8456	3.03618e-05	-40.485	12.0005	0.000745899	61.2025	12.2577	6.08787e-07
13	left hemisphere ROI orbital part of the inferior frontal gyrus	-7.22489	8.89105	0.416473	37.9731	9.08819	2.97268e-05	-18.3384	8.49438	0.0308929	40.1824	8.67239	3.66248e-06
14	left hemisphere ROI triangular part of the inferior frontal gyrus	-15.7245	9.96593	0.114651	45.1704	10.1866	9.37877e-06	-28.9711	9.52093	0.00235186	49.9882	9.71994	2.77912e-07
15	left hemisphere ROI middle frontal gyrus	-12.0444	10.5258	0.252548	35.9755	10.7645	0.00083593	-22.5661	10.0519	0.0248021	39.6597	10.2727	0.000114075
16	left hemisphere ROI superior frontal gyrus	-28.2162	11.9781	0.0185175	24.4852	12.2596	0.0458393	-35.373	11.4328	0.00198248	33.1248	11.7028	0.00466056
17	left hemisphere ROI long insular gyrus and central sulcus of the insula	-31.638	12.7884	0.0133858	13.6116	13.0922	0.29853	-35.6109	12.2051	0.00353726	23.2899	12.4995	0.0624666
18	left hemisphere ROI short insular gyri	-15.2305	12.6012	0.226836	27.5792	12.8931	0.0324643	-23.2843	12.0295	0.0529568	32.2353	12.3054	0.00882209
19	left hemisphere ROI middle occipital gyrus	-17.6155	9.13685	0.0539	39.2206	9.34136	2.71889e-05	-29.12	8.72721	0.000852233	44.6216	8.91376	5.69467e-07
20	left hemisphere ROI superior occipital gyrus	-15.9072	8.88986	0.0736	39.7809	9.08752	1.21769e-05	-27.5771	8.49226	0.00117045	44.6572	8.67127	2.67541e-07
21	left hemisphere ROI lateral occipito-temporal gyrus	-31.3471	13.1243	0.0169451	21.3879	13.4344	0.111424	-37.5946	12.5262	0.0026979	30.9822	12.8249	0.015727
22	left hemisphere ROI lingual gyrus	-25.0088	11.3339	0.0273778	20.0327	11.6006	0.0842348	-30.8608	10.8177	0.00434609	27.6862	11.0737	0.0124358
23	left hemisphere ROI parahippocampal gyrus	-15.864	9.15223	0.0830781	-14.8651	9.36663	0.112551	-11.5353	8.73791	0.18683	-10.0266	8.94292	0.262249
24	left hemisphere ROI orbital gyri	-2.13309	7.92643	0.787853	24.6943	8.10654	0.00232603	-9.3431	7.56978	0.217146	25.3457	7.73673	0.00105792
25	left hemisphere ROI angular gyrus	-27.1446	11.423	0.0175133	18.6246	11.6928	0.111244	-32.5849	10.9024	0.00281055	26.9326	11.1623	0.0158556
26	left hemisphere ROI supramarginal gyrus	-41.3145	12.6394	0.00108555	29.3698	12.9401	0.0232575	-49.9115	12.0629	3.55024e-05	42.0455	12.3547	0.000669747
27	left hemisphere ROI superior parietal lobule	-0.380831	10.164	0.970112	26.9417	10.3967	0.00957958	-8.24147	9.70537	0.395818	27.0579	9.92293	0.00641083
28	left hemisphere ROI postcentral gyrus	2.06067	8.81309	0.815132	22.4834	9.01529	0.012657	-4.49661	8.41545	0.593131	21.8545	8.60476	0.0111125
29	left hemisphere ROI precentral gyrus	-24.2415	10.4578	0.0204761	13.2411	10.7053	0.216175	-28.107	9.98097	0.00487516	20.6571	10.22	0.043293
30	left hemisphere ROI precuneus	-52.3389	14.628	0.000348557	15.5676	14.9826	0.298819	-56.8852	13.9593	4.65076e-05	31.6024	14.3096	0.0272437
31	left hemisphere ROI gyrus rectus	-9.83805	4.42327	0.0261695	-5.82285	4.52779	0.198477	-8.14275	4.22276	0.0538581	-2.82158	4.32356	0.514032
32	left hemisphere ROI subcallosal gyrus	-12.1338	5.63108	0.0312126	-14.7977	5.762	0.0102448	-7.82796	5.37821	0.145577	-11.1009	5.50248	0.0436876
33	left hemisphere ROI anterior transverse temporal gyrus	-39.6815	9.86541	5.82393e-05	-2.48703	10.1077	0.805649	-38.957	9.4157	3.5529e-05	9.64861	9.658	0.317815
34	left hemisphere ROI lateral aspect of the superior temporal gyrus	-29.6763	11.4238	0.0094032	30.2435	11.6911	0.00970484	-38.528	10.9045	0.000413167	39.3404	11.1597	0.000425813
35	left hemisphere ROI planum polare of the superior temporal gyrus	0.853527	8.53648	0.920358	4.4126	8.736	0.613501	-0.432644	8.148	0.957655	4.15205	8.3383	0.618536
36	left hemisphere ROI planum temporale	-37.1955	9.97684	0.000194376	-10.3575	10.2195	0.310858	-34.1816	9.52402	0.000334226	0.999141	9.76461	0.918503
37	left hemisphere ROI inferior temporal gyrus	-11.9145	9.06168	0.188611	9.12597	9.27414	0.325138	-14.5765	8.64906	0.0919692	12.7662	8.85232	0.149309
38	left hemisphere ROI middle temporal gyrus	-6.86867	10.8807	0.527884	34.9275	11.1277	0.00170355	-17.073	10.3909	0.100414	37.0264	10.6197	0.000492243
39	left hemisphere ROI horizontal ramus of the anterior segment of the lateral sulcus	1.87334	6.98885	0.788671	25.8401	7.14574	0.000301096	-5.66888	6.67656	0.39587	25.2685	6.82015	0.000213026
40	left hemisphere ROI vertical ramus of the anterior segment of the lateral sulcus	-12.7879	7.5845	0.0918299	20.2266	7.75973	0.00916347	-18.7014	7.24074	0.00982004	24.1401	7.40595	0.00112117
41	left hemisphere ROI posterior ramus of the lateral sulcus	-32.9022	8.18447	5.87879e-05	-11.3503	8.38443	0.175863	-29.6015	7.81389	0.000152932	-1.30931	8.01292	0.870209
42	left hemisphere ROI occipital pole	-11.6011	5.05667	0.0218074	8.98785	5.17578	0.0825153	-14.2269	4.82632	0.00321124	12.5387	4.94079	0.0111771
43	left hemisphere ROI temporal pole	1.4245	6.32479	0.821811	10.1401	6.47163	0.117193	-1.53162	6.0379	0.79976	9.70535	6.17703	0.116181
44	left hemisphere ROI calcarine sulcus	-32.5683	12.1383	0.00731146	44.6238	12.4172	0.000328244	-45.6585	11.5895	8.23927e-05	54.6216	11.851	4.1168e-06
45	left hemisphere ROI central sulcus	-38.501	9.63711	6.53347e-05	-6.93023	9.87336	0.482757	-36.4835	9.19885	7.37851e-05	4.83384	9.4347	0.608424
46	left hemisphere ROI marginal branch of the cingulate sulcus	-26.4538	11.1132	0.0173212	-9.62029	11.3772	0.397818	-23.6521	10.6084	0.0258075	-1.54602	10.8641	0.886843
47	left hemisphere ROI anterior segment of the circular sulcus of the insula	-2.25784	9.08278	0.80369	24.9543	9.29052	0.00724829	-9.54113	8.67302	0.271329	25.6438	8.86689	0.00383864
48	left hemisphere ROI inferior segment of the circular sulcus of the insula	-18.3965	8.74294	0.0354008	-5.1153	8.95005	0.567653	-16.9063	8.3453	0.0428186	0.50088	8.54548	0.953262
49	left hemisphere ROI superior segment of the circular sulcus of the insula	-11.5661	9.37881	0.217537	26.9278	9.59387	0.00501779	-19.4365	8.95482	0.0300014	30.4652	9.15602	0.000881303
50	left hemisphere ROI anterior transverse collateral sulcus	-12.3759	8.96002	0.167252	20.1719	9.1677	0.0278166	-18.268	8.55344	0.0327347	23.9563	8.74988	0.00619877
51	left hemisphere ROI posterior transverse collateral sulcus	-22.0235	7.73405	0.0044177	11.063	7.91841	0.162421	-25.2551	7.3811	0.0006261	17.8066	7.56035	0.0185372
52	left hemisphere ROI inferior frontal sulcus	-19.0427	9.46697	0.0443117	13.5702	9.68985	0.16142	-23.0045	9.03568	0.0109189	19.3945	9.24977	0.0360509
53	left hemisphere ROI middle frontal sulcus	-10.0371	7.44627	0.177721	9.15556	7.62065	0.229631	-12.7083	7.10731	0.0738086	12.2227	7.27395	0.0929346
54	left hemisphere ROI superior frontal sulcus	-23.0258	9.16181	0.0119853	0.475538	9.38032	0.95957	-23.1644	8.74429	0.00808902	7.51131	8.95685	0.401716
55	left hemisphere ROI sulcus intermedius primus	-29.0884	8.36521	0.000509543	7.90624	8.56771	0.356146	-31.3967	7.98296	8.47129e-05	16.8148	8.18272	0.0399237
56	left hemisphere ROI intraparietal sulcus and transverse parietal sulci	-29.5771	10.7149	0.0057884	0.14398	10.9714	0.98953	-29.6191	10.2265	0.00378755	9.18288	10.4771	0.380802
57	left hemisphere ROI middle occipital sulcus and lunatus sulcus	-28.0697	8.77294	0.0013824	11.5267	8.98362	0.199504	-31.4368	8.37223	0.00017482	20.1248	8.57852	0.0190063
58	left hemisphere ROI superior occipital sulcus and transverse occipital sulcus	-29.5235	9.78598	0.00256273	17.3733	10.0192	0.0829614	-34.6021	9.3394	0.000213045	26.42	9.56613	0.00576272
59	left hemisphere ROI anterior occipital sulcus and preoccipital notch	-41.1728	9.76254	2.50213e-05	21.1867	10.0003	0.0341589	-47.3783	9.31574	3.75488e-07	33.8407	9.55164	0.000398285
60	left hemisphere ROI lateral occipito-temporal sulcus	-42.537	11.6269	0.000255563	17.598	11.9083	0.13951	-47.6811	11.0953	1.75142e-05	30.6413	11.3729	0.00707179
61	left hemisphere ROI medial occipito-temporal sulcus and lingual sulcus	-41.3011	12.4504	0.000913703	18.8129	12.7496	0.140105	-46.799	11.8816	8.26933e-05	31.4699	12.1748	0.00976228
62	left hemisphere ROI lateral orbital sulcus	-5.46715	6.47444	0.398463	10.1931	6.6251	0.123957	-8.44101	6.18022	0.172042	11.8633	6.3233	0.0606803
63	left hemisphere ROI medial orbital sulcus	-5.22761	5.95201	0.379815	10.8612	6.09019	0.0745651	-8.39715	5.68175	0.139475	12.4584	5.81267	0.0321217
64	left hemisphere ROI orbital sulci	3.47345	6.81002	0.610033	15.5579	6.96698	0.0255744	-1.06202	6.5024	0.870266	14.4981	6.65004	0.0292793
65	left hemisphere ROI parieto-occipital sulcus	-43.5412	12.9405	0.000770326	42.7348	13.2441	0.00125796	-56.08	12.3524	5.71885e-06	56.1166	12.643	9.19446e-06
66	left hemisphere ROI pericallosal sulcus	-11.5341	7.87827	0.143226	1.89505	8.06375	0.814209	-12.0866	7.51941	0.108014	5.41771	7.69758	0.481568
67	left hemisphere ROI postcentral sulcus	-41.498	10.7952	0.00012205	-1.24189	11.0592	0.910594	-41.1361	10.3029	6.59963e-05	11.4501	10.566	0.278544
68	left hemisphere ROI inferior part of the precentral sulcus	-24.206	7.54485	0.00134127	-1.74727	7.72694	0.82111	-23.6969	7.20112	0.00100421	5.65033	7.38028	0.443941
69	left hemisphere ROI superior part of the precentral sulcus	-37.9496	8.17615	3.52148e-06	-13.9732	8.37853	0.095411	-33.8902	7.80696	1.43808e-05	-2.3957	8.01084	0.764905
70	left hemisphere ROI suborbital sulcus	-2.12643	7.1093	0.764869	11.8606	7.27426	0.103043	-5.58559	6.78664	0.410521	12.5099	6.94286	0.0716139
71	left hemisphere ROI subparietal sulcus	-36.5989	11.7354	0.00182392	-0.516024	12.0181	0.965753	-36.4485	11.2004	0.00114246	10.6712	11.4782	0.352563
72	left hemisphere ROI inferior temporal sulcus	-14.9156	10.5361	0.156918	26.3537	10.7795	0.0145179	-22.6162	10.0586	0.0245781	30.9158	10.288	0.00266496
73	left hemisphere ROI superior temporal sulcus	-48.0911	13.1217	0.000249149	8.83648	13.441	0.510927	-50.6698	12.5221	5.25606e-05	23.562	12.8386	0.0665117
74	left hemisphere ROI transverse temporal sulcus	-34.4613	7.85108	1.1534e-05	-17.9958	8.04285	0.0252855	-29.2368	7.49848	9.74777e-05	-7.49627	7.6894	0.329651
75	right hemisphere ROI fronto-marginal gyrus and sulcus	-1.97031	5.95676	0.740829	5.30097	6.09582	0.384544	-3.51578	5.68578	0.536367	5.90254	5.81824	0.310384
76	right hemisphere ROI inferior occipital gyrus and sulcus	-32.7856	9.23817	0.000389323	9.73234	9.462	0.303717	-35.6277	8.81593	5.37254e-05	19.7761	9.03692	0.0286759
77	right hemisphere ROI paracentral lobule and sulcus	3.24704	7.94144	0.682646	8.2158	8.1267	0.312069	0.852473	7.58054	0.910466	7.22475	7.75691	0.351681
78	right hemisphere ROI subcentral gyrus and sulci	-24.2564	12.1346	0.0456528	11.7753	12.4212	0.343161	-27.6921	11.5815	0.0168257	19.1909	11.8576	0.105612
79	right hemisphere ROI transverse frontopolar gyri and sulci	-8.56108	6.6204	0.196006	20.8198	6.77152	0.00211589	-14.6491	6.32159	0.020515	23.4388	6.46232	0.000288777
80	right hemisphere ROI anterior part of the cingulate gyrus and sulcus	-1.61426	9.46963	0.864648	18.4188	9.68866	0.0573337	-6.98644	9.04047	0.439669	18.9117	9.24723	0.0408803
81	right hemisphere ROI middle-anterior part of the cingulate gyrus and sulcus	-29.297	10.6686	0.0060464	-8.846	10.9235	0.418075	-26.7211	10.1839	0.0087127	0.0975616	10.4323	0.992539
82	right hemisphere ROI middle-posterior part of the cingulate gyrus and sulcus	-23.6881	11.3758	0.0373486	-20.6139	11.6428	0.0766837	-17.6875	10.8616	0.103475	-13.3909	11.1176	0.228443
83	right hemisphere ROI posterior-dorsal part of the cingulate gyrus	-40.987	12.3608	0.000918185	-16.8116	12.6582	0.184185	-36.0959	11.8009	0.00223114	-4.30621	12.0928	0.721779
84	right hemisphere ROI posterior-ventral part of the cingulate gyrus	-12.1293	8.14479	0.136476	-6.17223	8.33629	0.459079	-10.3311	7.77455	0.183945	-2.4703	7.95829	0.756261
85	right hemisphere ROI cuneus	-12.9438	10.7876	0.230227	46.6952	11.027	2.31851e-05	-26.6218	10.3057	0.00980877	50.6569	10.5222	1.508e-06
86	right hemisphere ROI opercular part of the inferior frontal gyrus	-31.7972	12.1948	0.00914152	25.6945	12.4823	0.0395819	-39.3101	11.6393	0.00073585	35.4354	11.9159	0.00295153
87	right hemisphere ROI orbital part of the inferior frontal gyrus	-7.69103	8.51693	0.366542	27.9485	8.7103	0.00133946	-15.8604	8.13341	0.0512118	30.2998	8.31248	0.000269212
88	right hemisphere ROI triangular part of the inferior frontal gyrus	-16.3756	9.70225	0.0914906	20.6355	9.92816	0.0377009	-22.4041	9.26142	0.0155852	25.6449	9.47608	0.00682069
89	right hemisphere ROI middle frontal gyrus	-9.31116	10.3051	0.366265	31.7638	10.54	0.00259039	-18.5934	9.84037	0.0588653	34.6102	10.0587	0.000583344
90	right hemisphere ROI superior frontal gyrus	-19.2516	11.5403	0.0953206	22.3331	11.8096	0.0586518	-25.7742	11.0156	0.0193229	28.2212	11.272	0.0123145
91	right hemisphere ROI long insular gyrus and central sulcus of the insula	-28.3501	12.2829	0.0210225	6.4665	12.5747	0.607096	-30.2361	11.7228	0.00992171	15.1323	12.0057	0.207555
92	right hemisphere ROI short insular gyri	-32.8369	11.3227	0.003742	14.9053	11.5931	0.198589	-37.1901	10.8059	0.000581511	24.9591	11.0692	0.0241751
93	right hemisphere ROI middle occipital gyrus	-20.8498	10.1299	0.0396034	35.3531	10.3614	0.0006485	-31.2058	9.67246	0.00125999	41.743	9.88832	2.45802e-05
94	right hemisphere ROI superior occipital gyrus	-18.5613	9.28422	0.0456222	40.9824	9.49153	1.59766e-05	-30.5873	8.8683	0.000565849	46.675	9.05692	2.62605e-07
95	right hemisphere ROI lateral occipito-temporal gyrus	-33.7375	12.3748	0.00642043	-0.471074	12.6709	0.970344	-33.6002	11.8108	0.00445592	9.83831	12.0999	0.416193
96	right hemisphere ROI lingual gyrus	-14.4033	11.6625	0.216869	21.767	11.9338	0.0681971	-20.7576	11.1326	0.0622835	26.1695	11.3901	0.0216161
97	right hemisphere ROI parahippocampal gyrus	-10.7163	8.90448	0.228836	-17.7627	9.11124	0.0512716	-5.5419	8.50201	0.51453	-14.4943	8.69798	0.0956784
98	right hemisphere ROI orbital gyri	-1.22311	8.55892	0.886369	17.9083	8.75654	0.0408783	-6.44674	8.17135	0.430171	18.2818	8.35755	0.0287421
99	right hemisphere ROI angular gyrus	-28.6041	12.0997	0.018104	15.5425	12.3862	0.209585	-33.1418	11.548	0.00411798	24.2937	11.8248	0.0399672
100	right hemisphere ROI supramarginal gyrus	-32.2915	12.8311	0.0118693	15.7393	13.1358	0.230878	-36.8866	12.2458	0.00260299	25.62	12.541	0.0410995
101	right hemisphere ROI superior parietal lobule	-3.73233	9.85605	0.704934	27.0305	10.0815	0.00735325	-11.6229	9.41122	0.216872	28.1705	9.62174	0.00342472
102	right hemisphere ROI postcentral gyrus	-5.96105	9.02482	0.508943	19.018	9.23343	0.0394645	-11.5112	8.61573	0.181569	20.8391	8.8125	0.018071
103	right hemisphere ROI precentral gyrus	-31.9488	10.6725	0.00276705	3.5921	10.929	0.742411	-32.9963	10.1856	0.00120297	13.3621	10.437	0.200496
104	right hemisphere ROI precuneus	-37.2478	13.5748	0.00608688	15.7022	13.8985	0.258607	-41.8322	12.9553	0.00124812	27.1018	13.2701	0.0411573
105	right hemisphere ROI gyrus rectus	-8.47019	3.7545	0.0241004	-8.82822	3.84227	0.0216103	-5.90141	3.58552	0.0998286	-6.24705	3.66929	0.0887017
106	right hemisphere ROI subcallosal gyrus	-13.2979	5.79543	0.0217879	-15.7526	5.93024	0.00791783	-8.7152	5.53546	0.115433	-11.7019	5.6635	0.038847
107	right hemisphere ROI anterior transverse temporal gyrus	-33.0413	9.10706	0.000287546	-11.4498	9.3278	0.21968	-29.7103	8.69431	0.000636234	-1.36583	8.9124	0.878205
108	right hemisphere ROI lateral aspect of the superior temporal gyrus	-36.5472	11.7194	0.00182494	15.8047	12.0003	0.187874	-41.164	11.1842	0.000234479	26.9986	11.4588	0.0184929
109	right hemisphere ROI planum polare of the superior temporal gyrus	-5.02794	8.72933	0.564646	-8.65176	8.93313	0.332827	-2.50651	8.33262	0.76357	-7.11722	8.52679	0.403921
110	right hemisphere ROI planum temporale	-23.9396	9.79735	0.0145711	3.43168	10.0307	0.732272	-24.9402	9.35064	0.00766568	10.7488	9.57732	0.261766
111	right hemisphere ROI inferior temporal gyrus	-10.5264	8.55175	0.218401	2.74314	8.75267	0.753982	-11.3261	8.16225	0.165298	5.95779	8.35486	0.475812
112	right hemisphere ROI middle temporal gyrus	-4.89097	11.6539	0.674728	30.0107	11.9213	0.0118445	-13.6506	11.1273	0.219953	31.5045	11.3776	0.00563785
113	right hemisphere ROI horizontal ramus of the anterior segment of the lateral sulcus	5.09518	7.08856	0.472295	15.3738	7.25233	0.0340543	0.614519	6.76826	0.927659	13.8194	6.92267	0.0459448
114	right hemisphere ROI vertical ramus of the anterior segment of the lateral sulcus	-15.1179	6.85994	0.0275709	5.48094	7.02252	0.435134	-16.7169	6.54716	0.0106913	10.1029	6.70434	0.131875
115	right hemisphere ROI posterior ramus of the lateral sulcus	-27.0201	9.26001	0.00353478	0.359916	9.48234	0.969723	-27.125	8.83788	0.0021547	8.61871	9.05554	0.341251
116	right hemisphere ROI occipital pole	-12.5713	6.27593	0.0452054	12.9435	6.42271	0.043914	-16.3534	5.99048	0.00635118	16.7907	6.13057	0.00618099
117	right hemisphere ROI temporal pole	0.53096	6.43819	0.934275	8.88425	6.58794	0.177521	-2.05909	6.14584	0.737606	8.72217	6.28798	0.16545
118	right hemisphere ROI calcarine sulcus	-17.6459	12.0389	0.142765	25.1696	12.3188	0.0410701	-24.997	11.4921	0.0296532	30.5657	11.7576	0.00935114
119	right hemisphere ROI central sulcus	-40.2803	9.38549	1.7964e-05	-14.564	9.61601	0.129931	-36.047	8.96109	5.81591e-05	-2.27357	9.19169	0.804644
120	right hemisphere ROI marginal branch of the cingulate sulcus	-22.9816	11.2903	0.041836	-17.3266	11.5559	0.133824	-17.9371	10.7791	0.0961435	-10.3171	11.0342	0.349815
121	right hemisphere ROI anterior segment of the circular sulcus of the insula	-16.2934	8.80293	0.0642256	22.3619	9.00709	0.0130623	-22.8312	8.40349	0.00660633	27.349	8.59672	0.00147236
122	right hemisphere ROI inferior segment of the circular sulcus of the insula	-16.8592	8.85167	0.0568689	-4.71334	9.06088	0.60295	-15.4859	8.44902	0.0668644	0.433458	8.65077	0.960039
123	right hemisphere ROI superior segment of the circular sulcus of the insula	-14.279	9.09918	0.116633	20.1251	9.31056	0.0306874	-20.1583	8.68601	0.0203275	24.4926	8.8864	0.00586297
124	right hemisphere ROI anterior transverse collateral sulcus	-5.65717	8.53357	0.507396	9.38399	8.73273	0.282601	-8.39373	8.14538	0.302816	11.1116	8.33507	0.182536
125	right hemisphere ROI posterior transverse collateral sulcus	-20.295	7.74126	0.00876892	0.471672	7.9262	0.952549	-20.4325	7.38843	0.00569889	6.67361	7.56863	0.377944
126	right hemisphere ROI inferior frontal sulcus	-21.9534	9.63085	0.0226681	18.7578	9.85722	0.0570878	-27.4349	9.19234	0.00284987	25.4783	9.40947	0.00679095
127	right hemisphere ROI middle frontal sulcus	-14.7618	7.36207	0.0449891	11.7104	7.53514	0.120203	-18.1813	7.02678	0.00968937	16.226	7.19279	0.0241092
128	right hemisphere ROI superior frontal sulcus	-24.895	8.37064	0.00294863	0.104371	8.57182	0.990285	-24.9254	7.98907	0.00181619	7.71371	8.18621	0.346081
129	right hemisphere ROI sulcus intermedius primus	-23.231	8.92039	0.00922673	4.67404	9.13327	0.608836	-24.5943	8.5135	0.0038783	11.7771	8.72071	0.176908
130	right hemisphere ROI intraparietal sulcus and transverse parietal sulci	-37.8949	11.0594	0.00061492	-0.33387	11.3275	0.976487	-37.7976	10.5551	0.000344612	11.253	10.82	0.298367
131	right hemisphere ROI middle occipital sulcus and lunatus sulcus	-28.0627	8.17501	0.000600945	16.2573	8.37099	0.0521647	-32.8189	7.80166	2.62402e-05	24.8655	7.99323	0.00187314
132	right hemisphere ROI superior occipital sulcus and transverse occipital sulcus	-31.746	9.39778	0.000734029	12.7138	9.62419	0.186535	-35.4605	8.96837	7.76243e-05	22.4412	9.19074	0.014642
133	right hemisphere ROI anterior occipital sulcus and preoccipital notch	-37.7383	9.9722	0.000155391	24.3978	10.2117	0.0169112	-44.886	9.51673	2.44527e-06	35.9912	9.75124	0.000225123
134	right hemisphere ROI lateral occipito-temporal sulcus	-40.0419	10.4264	0.000123897	-8.73183	10.681	0.413662	-37.5004	9.95261	0.000165976	3.49903	10.2058	0.731723
135	right hemisphere ROI medial occipito-temporal sulcus and lingual sulcus	-29.1408	12.0052	0.0152344	-1.37679	12.2911	0.910815	-28.7396	11.4583	0.0121578	7.52529	11.7361	0.52141
136	right hemisphere ROI lateral orbital sulcus	-3.49665	6.43563	0.586922	13.7484	6.58426	0.0368269	-7.5086	6.14402	0.221711	14.8165	6.28411	0.0184124
137	right hemisphere ROI medial orbital sulcus	-3.65877	6.23227	0.557176	5.13452	6.37791	0.42082	-5.15582	5.94865	0.386124	6.25173	6.08753	0.304468
138	right hemisphere ROI orbital sulci	-1.35903	6.75147	0.840475	11.6547	6.90802	0.0916242	-4.75798	6.44518	0.460404	12.0696	6.59332	0.067205
139	right hemisphere ROI parieto-occipital sulcus	-36.0024	12.854	0.00511032	15.171	13.1607	0.249054	-40.432	12.2673	0.000985911	26.1905	12.5659	0.037173
140	right hemisphere ROI pericallosal sulcus	-7.90079	7.20577	0.272918	-4.29855	7.37477	0.559998	-6.64819	6.87802	0.333785	-1.88701	7.03977	0.788669
141	right hemisphere ROI postcentral sulcus	-33.066	10.3906	0.0014674	-6.74342	10.6409	0.526281	-31.1022	9.91801	0.00172014	3.35541	10.164	0.741314
142	right hemisphere ROI inferior part of the precentral sulcus	-28.6749	6.93479	3.59187e-05	-2.93648	7.10552	0.679423	-27.8197	6.61889	2.66583e-05	5.83119	6.78999	0.390485
143	right hemisphere ROI superior part of the precentral sulcus	-33.64	7.88202	1.99871e-05	-13.2364	8.07527	0.101232	-29.7933	7.52598	7.60912e-05	-2.97479	7.71899	0.699963
144	right hemisphere ROI suborbital sulcus	4.03471	6.07717	0.506769	-1.59942	6.21949	0.79706	4.50094	5.80047	0.437798	-2.83127	5.93646	0.633428
145	right hemisphere ROI subparietal sulcus	-38.4724	12.0856	0.00146227	-12.4067	12.3763	0.316159	-34.8612	11.537	0.00252285	-0.663193	11.8222	0.955266
146	right hemisphere ROI inferior temporal sulcus	-17.2757	10.3119	0.0939158	17.5159	10.5531	0.0970024	-22.3899	9.84271	0.0229497	22.7987	10.073	0.0236445
147	right hemisphere ROI superior temporal sulcus	-47.0197	13.4179	0.000460724	13.6008	13.7427	0.32237	-50.9911	12.8047	6.89603e-05	28.0032	13.1252	0.0329148
148	right hemisphere ROI transverse temporal sulcus	-27.2456	7.09535	0.000124151	-0.503827	7.26891	0.944743	-27.0988	6.77172	6.35196e-05	7.82977	6.94462	0.259587

### Sheet: Supplement Table S8
Supplement Table S8: The Result of GO Enrichment of Crystallized Intelligence (analyzed by BV)
GO ID	Description	GeneRatio	BgRatio	pvalue	p.adjust	qvalue	geneID	Count	catagory
GO:0071248	cellular response to metal ion	37/1309	200/18870	3.62899e-08	0.000212446	0.000190256	CPNE3/ANK3/MAPK1/SYT10/AQP1/KCNJ10/EDN1/SYT11/CLIC4/CYBB/MT2A/CARF/RYR3/MT1G/NFE2L2/MT1B/HSP90B1/FOS/NCSTN/SYT4/NEK7/SLC40A1/MT1E/MT1F/RYR1/PLCG2/CPNE6/SYT9/CEBPA/GLRA2/CHP2/NFATC4/CPNE2/ALOX5AP/B2M/MT1X/CDH1	37	BP
GO:0071241	cellular response to inorganic substance	40/1309	229/18870	5.38246e-08	0.000212446	0.000190256	CPNE3/ANK3/CFLAR/FOXO1/MAPK1/SYT10/AQP1/KCNJ10/EDN1/SYT11/CLIC4/CYBB/MT2A/CARF/RYR3/MT1G/NFE2L2/MT1B/HSP90B1/FOS/NCSTN/SYT4/NEK7/SLC40A1/MT1E/MT1F/RYR1/PLCG2/CPNE6/SYT9/CEBPA/GLRA2/ATRX/CHP2/NFATC4/CPNE2/ALOX5AP/B2M/MT1X/CDH1	40	BP
GO:0043010	camera-type eye development	49/1309	344/18870	1.21796e-06	0.00320487	0.00287012	PKNOX1/HES1/SMARCD3/SCAPER/HMGN1/TENM3/NFIA/BMP7/SLITRK6/MYOM1/AQP1/HES5/FAT1/FRS2/CLIC4/PDE6B/SLC17A8/NPHP1/TULP3/OPN4/HDAC1/EFEMP1/PYGO2/CHD7/COL8A2/ACTL6A/LCTL/FGF2/TWSG1/AQP5/HDAC2/LPCAT1/ZHX2/BBS4/TBC1D32/SLC7A11/PFDN5/VIM/LAMA1/GLI3/LAMB2/DRD2/BMPR1B/ROM1/PDGFRA/MDM1/LIMK2/TCIRG1/SP3	49	BP
GO:0010038	response to metal ion	50/1309	359/18870	1.85248e-06	0.00365587	0.00327401	CPNE3/ANK3/CYBRD1/SLC30A10/MAPK1/SYT10/AQP1/KCNJ10/EDN1/SYT11/CLIC4/CYBB/FIBIN/SLC30A1/MT2A/CARF/TTN/RYR3/MT1G/NFE2L2/MT1B/HSP90B1/FOS/NCSTN/SYT4/S100A16/NEK7/SLC40A1/MT1E/TRPC1/MT1F/RYR1/PLCG2/KMT2A/DRD2/CPNE6/SYT9/CEBPA/GLRA2/GRIA1/CHP2/CAT/NFATC4/NEDD4/CPNE2/TCIRG1/ALOX5AP/B2M/MT1X/CDH1	50	BP
GO:0051960	regulation of nervous system development	60/1309	466/18870	2.52338e-06	0.00398392	0.0035678	ID4/HES1/RAB21/HEY2/SMARCD3/REST/CXCR4/PLXNA3/BMP7/UFL1/ROBO1/DOCK7/SLITRK6/HEYL/S100A10/HES5/NIN/LPIN1/CHODL/TYMP/DPYSL5/SHTN1/HDAC1/VCAN/LRRTM2/SYT4/GRID2/CHD7/AMIGO2/FGF2/IL33/YAP1/HDAC2/LRRC4B/ARHGAP4/NCAN/NLGN3/PTPN13/SERPINE2/PLXNB3/GLI3/DRD2/LRRN1/DLL3/SEMA3C/ULK2/PTN/MYB/DNAJB11/SLIT1/ASCL2/SLITRK2/CTDSP1/PARD3/BMPR1A/NFATC4/APPL2/B2M/RUFY3/CDH1	60	BP
GO:0030433	ubiquitin-dependent ERAD pathway	19/1309	85/18870	4.37488e-06	0.00530208	0.00474828	DNAJC10/DERL1/STT3B/ERLIN2/SEC61B/UBXN4/ERLIN1/NFE2L2/HSP90B1/MAN1A1/USP14/CANX/VCP/SEL1L/OS9/UBQLN2/DERL2/UBE2J1/RHBDD2	19	BP
GO:1903531	negative regulation of secretion by cell	27/1309	152/18870	5.4804e-06	0.00530208	0.00474828	RAP1B/IL13RA2/ENY2/KLF7/STXBP3/REST/FOXO1/SYTL4/EDN1/SYT11/NPY5R/VAMP8/RAB7A/SLC30A1/SREBF1/APOE/GJA1/SFRP1/PTPN11/SYT4/HADH/P2RY1/PRKG1/DRD2/OPRK1/CD84/ADRA2C	27	BP
GO:0150063	visual system development	52/1309	395/18870	6.17163e-06	0.00530208	0.00474828	PKNOX1/HES1/SMARCD3/SCAPER/HMGN1/TENM3/NFIA/BMP7/SLITRK6/MYOM1/AQP1/HES5/FAT1/PBX4/FRS2/CLIC4/PDE6B/SLC17A8/NPHP1/TULP3/OPN4/HDAC1/EFEMP1/PYGO2/CHD7/COL8A2/ACTL6A/LCTL/FGF2/TWSG1/AQP5/HDAC2/LPCAT1/ZHX2/BBS4/TBC1D32/SLC7A11/PFDN5/VIM/LAMA1/GLI3/LAMB2/DRD2/BMPR1B/MEIS2/ROM1/PDGFRA/MDM1/LIMK2/P2RY12/TCIRG1/SP3	52	BP
GO:1902115	regulation of organelle assembly	34/1309	218/18870	7.23873e-06	0.00530208	0.00474828	SH3GLB1/INTU/EZR/WDR44/NUPR1/RHOA/MSN/KAT2B/CRIPT/HNRNPU/RDX/SNX18/STX18/IFT88/SNX4/LRRTM2/GRID2/G3BP1/YAP1/CYLD/IFT20/BBS4/LRRC4B/TPR/PLK2/UBQLN2/NBDY/EFNB1/MTM1/MDM1/LIMK2/CNOT1/NPM1/HSPA1A	34	BP
GO:0051048	negative regulation of secretion	29/1309	172/18870	7.25357e-06	0.00530208	0.00474828	RAP1B/IL13RA2/ENY2/KLF7/STXBP3/REST/FOXO1/SYTL4/EDN1/SYT11/NPY5R/VAMP8/RAB7A/SLC30A1/SREBF1/SPX/APOE/GJA1/SFRP1/PTPN11/SYT4/HADH/CD74/P2RY1/PRKG1/DRD2/OPRK1/CD84/ADRA2C	29	BP
GO:0006986	response to unfolded protein	25/1309	137/18870	7.38825e-06	0.00530208	0.00474828	DNAJC10/UFL1/DERL1/STT3B/TMBIM6/DNAJC3/UBXN4/HSPA6/CREB3L2/NFE2L2/NCK1/VCP/OS9/MANF/SERPINH1/DNAJB1/KBTBD6/ATF3/DERL2/PACRG/HSP90AB1/RHBDD2/THBS4/BAG3/HSPA1A	25	BP
GO:0042063	gliogenesis	46/1309	338/18870	8.77695e-06	0.00552787	0.00495049	ID4/ERBB2/HES1/RHOA/TLR4/CXCR4/MXRA8/NFIA/UFL1/MAPK1/CSF1R/HES5/KCNJ10/CDH2/GPM6B/GPR183/ITGB4/GRN/WDR1/ATP1B2/NCSTN/HDAC1/PTPN11/VCAN/RRAS2/ADGRG6/CCL2/APP/FGF2/IL33/HDAC2/P2RY1/NCAN/VIM/SERPINE2/GLI3/LAMB2/CUL4B/PTN/MYB/TSPAN2/ASCL2/PARD3/APCDD1/P2RY12/EIF2B3	46	BP
GO:0005925	focal adhesion	70/1367	421/19886	4.27234e-12	3.8921e-09	3.28296e-09	FERMT2/ALCAM/ITGB8/CPNE3/EZR/RAB21/ARPC5/RHOA/PDIA3/AHNAK/SNTB1/CAP1/ADAM10/CNN3/MSN/CD99/MAPK1/DOCK7/PTPRC/GNA13/ITGB7/RAB10/CDH2/FAT1/APBB1IP/PABPC1/LPP/ITGB4/YWHAE/RPL12/LIMS2/SORBS2/RDX/TADA1/AVIL/MAPRE2/GJA1/TWF1/EPB41L2/HSP90B1/PPIB/NCSTN/RRAS2/G3BP1/TRIP6/NECTIN2/RPS18/CD46/PTPRA/RPS4X/JUP/VIM/DST/CAV2/TNS1/MARCKS/CD81/FHL1/FERMT1/TRIOBP/RPL18/FLRT1/CAT/RHOU/PALLD/SHROOM4/B2M/NPM1/RPL6/HSPA1A	70	CC
GO:0030055	cell-substrate junction	70/1367	431/19886	1.30771e-11	5.9566e-09	5.02434e-09	FERMT2/ALCAM/ITGB8/CPNE3/EZR/RAB21/ARPC5/RHOA/PDIA3/AHNAK/SNTB1/CAP1/ADAM10/CNN3/MSN/CD99/MAPK1/DOCK7/PTPRC/GNA13/ITGB7/RAB10/CDH2/FAT1/APBB1IP/PABPC1/LPP/ITGB4/YWHAE/RPL12/LIMS2/SORBS2/RDX/TADA1/AVIL/MAPRE2/GJA1/TWF1/EPB41L2/HSP90B1/PPIB/NCSTN/RRAS2/G3BP1/TRIP6/NECTIN2/RPS18/CD46/PTPRA/RPS4X/JUP/VIM/DST/CAV2/TNS1/MARCKS/CD81/FHL1/FERMT1/TRIOBP/RPL18/FLRT1/CAT/RHOU/PALLD/SHROOM4/B2M/NPM1/RPL6/HSPA1A	70	CC
GO:0140534	endoplasmic reticulum protein-containing complex	29/1367	126/19886	5.91999e-09	1.7977e-06	1.51635e-06	OST4/PDIA3/DNAJC10/RPN2/DERL1/SEC11A/SPTSSA/STT3B/PIGA/SEC61B/MAGT1/SDF2L1/TUSC3/SPTLC1/HSP90B1/PPIB/RYR1/SEC63/SSR4/MMGT1/VCP/SEL1L/OS9/FKBP1A/DNAJB11/DAD1/DERL2/RHBDD2/B2M	29	CC
GO:0030667	secretory granule membrane	47/1367	314/19886	3.73981e-07	8.51742e-05	7.18437e-05	CPNE3/ATP8A1/PGRMC1/RAP1B/RHOA/MOSPD2/ADAM10/TMED10/FCGR2A/PTPRC/SYTL4/RAB10/TBC1D10C/MAGT1/SERPINB6/CYBB/VAMP8/HGSNAT/RAB7A/SLC44A2/CD55/TMEM179B/FPR1/CMTM6/NCSTN/SPARC/SYT4/CYBA/LPCAT1/NRAS/PTPRJ/SLC2A5/PTPRN2/CD46/LHFPL2/TYROBP/TMBIM1/SLC18B1/CAV2/RAP2B/SRI/COPB1/ATP6V1D/CYSTM1/TCIRG1/STOM/HLA-C	47	CC
GO:0031252	cell leading edge	55/1367	423/19886	3.79425e-06	0.000691313	0.000583117	FERMT2/EZR/ERBB2/ARPC5/RHOA/KANK1/TLR4/CXCR4/GABRA5/CAPG/SPATA13/SPTBN1/DPYSL3/SLC39A6/CDH2/FAT1/APBB1IP/PABPC1/ITGB4/MYO10/SORBS2/RDX/SH3YL1/AVIL/BSPRY/TWF1/SHTN1/RIPOR2/GABRA2/STX2/FGD4/WWC1/MYO6/SLK/WASF2/PTPRJ/PLCG2/ACAP2/VIM/PTPN13/CLCN3/FRMD4B/DST/MTMR6/ARHGAP18/DOCK8/GRIA1/FERMT1/SNX2/WIPF1/MTM1/APPL2/PALLD/RUFY3/CDH1	55	CC
GO:0005912	adherens junction	31/1367	188/19886	4.78297e-06	0.000726214	0.000612555	FERMT2/PDLIM5/EZR/PARD3B/CCDC85C/ADAM10/TMEM47/CNN3/MSN/RAB10/TMOD3/CDH2/FRS2/LRRC7/RDX/CXADR/NPHP1/PKP4/LIN7C/CDH20/CDH11/NECTIN2/TJP2/JUP/FRMD4B/AJAP1/TJP1/AFDN/PARD3/SHROOM4/CDH1	31	CC
GO:0005766	primary lysosome	26/1367	155/19886	1.99578e-05	0.00227269	0.001917	CPNE3/ATP8A1/RAP1B/AGA/CYB5R3/PRDX6/CAP1/VAT1/MAPK1/NPC2/DNAJC3/MAGT1/VAMP8/GRN/TMEM179B/FUCA2/FPR1/CMTM6/NCSTN/HEBP2/LPCAT1/GM2A/VCP/RNASET2/FTL/STOM	26	CC
GO:0042582	azurophil granule	26/1367	155/19886	1.99578e-05	0.00227269	0.001917	CPNE3/ATP8A1/RAP1B/AGA/CYB5R3/PRDX6/CAP1/VAT1/MAPK1/NPC2/DNAJC3/MAGT1/VAMP8/GRN/TMEM179B/FUCA2/FPR1/CMTM6/NCSTN/HEBP2/LPCAT1/GM2A/VCP/RNASET2/FTL/STOM	26	CC
GO:0101002	ficolin-1-rich granule	28/1367	185/19886	6.65812e-05	0.00592928	0.0050013	ARPC5/A1BG/RHOA/PSMB1/CFD/MAPK1/TIMP2/TBC1D10C/SERPINB6/CD55/HSPA6/TMEM179B/FPR1/DERA/PRDX4/PTPRN2/PYGL/JUP/VCP/GSTP1/FGL2/AGL/COPB1/PNP/CAT/HSP90AB1/TCIRG1/HSPA1A	28	CC
GO:0005814	centriole	25/1367	157/19886	6.94817e-05	0.00592928	0.0050013	INTU/CAPG/IFT52/OFD1/NIN/BCCIP/CEP162/HSPA6/CEP89/IFT88/RAB8A/RP2/IFT20/BBS4/CETN3/PLK2/CEP78/RTTN/CEP164/POC1B/MDM1/IFT81/LRRCC1/TOPORS/HSPA1A	25	CC
GO:0000836	Hrd1p ubiquitin ligase complex	5/1367	8/19886	7.15939e-05	0.00592928	0.0050013	DERL1/SEL1L/OS9/DERL2/RHBDD2	5	CC
GO:0031253	cell projection membrane	44/1367	352/19886	8.78282e-05	0.00666763	0.00562409	FERMT2/EZR/ERBB2/CYBRD1/RHOA/KANK1/GABRA5/MSN/MXRA8/SPATA13/SPTBN1/GNA13/SLC39A6/AQP1/TBC1D10C/MYO10/PDE6B/PTCH1/SH3YL1/TWF1/ATP1B2/RAB8A/PLB1/RIPOR2/GABRA2/WWC1/MYO6/SLC26A2/BBS4/PTPRJ/PLCG2/SLC7A11/CLCN3/DRD2/MTMR6/DOCK8/GRIA1/FERMT1/ROM1/BBS9/TTYH1/P2RY12/APPL2/UTRN	44	CC
GO:0045296	cadherin binding	49/1346	334/18496	1.98951e-06	0.00345975	0.00336541	SH3GLB1/ANK3/PDLIM5/EZR/EPN2/PRDX6/ZC3HAV1/MRE11/AHNAK/CAPG/CNN3/SPTBN1/RAB10/FNBP1L/TMOD3/CDH2/YWHAE/RDX/ARGLU1/FMNL2/CLINT1/TWF1/PKP4/SHTN1/PICALM/PTPN11/CDH20/CDH11/NCK1/SLK/ERC1/WASF2/PTPRJ/CD46/TJP2/JUP/PAK2/TJP1/AFDN/DNAJB1/ARHGAP18/SNX2/EPCAM/TAGLN2/HSP90AB1/CDH1/RPL6/BAG3/HSPA1A	49	MF
GO:0016215	acyl-CoA desaturase activity	4/1346	4/18496	2.79301e-05	0.0242852	0.023623	FADS1/FADS2/SCD5/SCD	4	MF
GO:0051787	misfolded protein binding	8/1346	20/18496	4.39285e-05	0.0254639	0.0247695	DNAJC10/DERL1/DNAJC3/SDF2L1/DNAJB11/DERL2/RHBDD2/HSPA1A	8	MF

### Sheet: Supplement Table S9
Supplement Table S9: The Result of KEGG Enrichment of Crystallized Intelligence (analyzed by BV)
KEGG ID	Description	GeneRatio	BgRatio	pvalue	p.adjust	qvalue	geneID	Count	category	subcategory
hsa04330	Notch signaling pathway	17/673	62/8672	2.94634e-06	0.000936901	0.000905521	3280/23493/83464/26508/388585/8850/342371/23385/3065/151636/1488/3955/3066/84441/10683/441478/5986	17	Environmental Information Processing	Signal transduction
hsa04141	Protein processing in endoplasmic reticulum	31/673	170/8672	5.67819e-06	0.000936901	0.000905521	64374/2923/54431/6185/79139/201595/6745/5611/10952/23190/84061/3310/7991/4780/7184/4121/11231/821/6748/7415/6400/10956/29978/3337/51726/64215/1603/51009/51465/3326/3303	31	Genetic Information Processing	Folding, sorting and degradation
hsa01040	Biosynthesis of unsaturated fatty acids	9/673	27/8672	0.000126782	0.0139461	0.013479	54898/3992/60481/9415/79966/6319/6342/401494/201562	9	Metabolism	Lipid metabolism
hsa01212	Fatty acid metabolism	13/673	57/8672	0.000330152	0.0272375	0.0263252	54898/3032/3992/126129/60481/9415/79966/3033/6319/6342/2182/401494/201562	13	Metabolism	Global and overview maps

### Sheet: Supplement Table S10
Supplement Table S10: The Result of GO Enrichment of Crystallized Intelligence (analyzed by SA)
GO ID	Description	GeneRatio	BgRatio	pvalue	p.adjust	qvalue	geneID	Count	catagory
GO:1903531	negative regulation of secretion by cell	31/1289	152/18870	3.22354e-08	0.000153987	0.000135205	IL13RA2/ENY2/NPY5R/SYTL4/OPRK1/STXBP3/GJA1/KLF7/ADRA2C/RAP1B/HADH/VAMP8/PRKG1/EDN1/FOXO1/P2RY1/MAOB/APOE/DRD2/REST/SREBF1/SYT4/ANXA1/RAB7A/IL1B/SLC30A1/RHBDF2/SFRP1/STXBP6/CNR1/CD84	31	BP
GO:0051048	negative regulation of secretion	33/1289	172/18870	5.56743e-08	0.000153987	0.000135205	IL13RA2/ENY2/NPY5R/PTGER3/SYTL4/OPRK1/STXBP3/GJA1/KLF7/ADRA2C/RAP1B/HADH/VAMP8/PRKG1/EDN1/FOXO1/P2RY1/MAOB/APOE/CD74/DRD2/REST/SREBF1/SYT4/ANXA1/RAB7A/IL1B/SLC30A1/RHBDF2/SFRP1/STXBP6/CNR1/CD84	33	BP
GO:0042063	gliogenesis	51/1289	338/18870	7.50554e-08	0.000153987	0.000135205	ID4/ERBB2/HES5/HES1/MAPK1/GPM6B/RRAS2/ASCL2/CSF1R/RHOA/CXCR4/NCAN/IL33/TSPAN2/NFIA/TLR4/GLI3/FGF2/MYB/GRN/MXRA8/CCL2/ITGB4/ADGRG6/UFL1/GPR183/ATP1B2/WDR1/CDH2/P2RY1/NCSTN/SMO/BCAN/GFAP/SOX4/VCAN/CSPG4/TRPC4/SOX11/TLR2/NFIB/C1QA/PARD3/ANXA1/VIM/IL1B/CX3CR1/SERPINE2/ADGRG1/MAPK3/KCNJ10	51	BP
GO:0071248	cellular response to metal ion	36/1289	200/18870	7.75166e-08	0.000153987	0.000135205	ANK3/MAPK1/CPNE3/GLRA2/CPNE6/SYT10/MT1F/MT1G/RYR3/RASAL1/MT2A/CYBB/RYR1/MT1B/AQP1/HSP90B1/EDN1/CEBPA/JUN/CPNE7/MT1E/NCSTN/CPNE5/ADGRV1/NEK7/SYT17/ALOX5AP/MT1X/SYT4/CARF/HPCA/B2M/MAPK3/SLC40A1/KCNJ10/SYT9	36	BP
GO:0071241	cellular response to inorganic substance	38/1289	229/18870	3.04047e-07	0.000413166	0.000362773	ANK3/MAPK1/CPNE3/GLRA2/CPNE6/SYT10/CFLAR/MT1F/MT1G/RYR3/RASAL1/MT2A/CYBB/RYR1/MT1B/AQP1/HSP90B1/EDN1/CEBPA/JUN/CPNE7/FOXO1/MT1E/NCSTN/CPNE5/ADGRV1/NEK7/SYT17/ALOX5AP/MT1X/SYT4/CARF/HPCA/B2M/MAPK3/SLC40A1/KCNJ10/SYT9	38	BP
GO:0042886	amide transport	51/1289	354/18870	3.28829e-07	0.000413166	0.000362773	HTR2C/CD38/NNAT/ENY2/SLC17A8/GLUD1/FOLR2/NTSR1/NPY5R/STXBP4/DOC2B/UQCC2/SYTL4/STXBP3/GJA1/RAB8B/KLF7/SLC7A11/SIDT2/HADH/RBP4/ACSL4/PRKG1/AQP1/EDN1/FOXO1/SLC15A2/SMAD2/CPE/CD74/DRD2/SLC16A2/RBM4/REST/GRP/SOX4/ABCA1/DTNBP1/SREBF1/SYT4/ANXA1/IL1B/SLC1A4/SGPP1/SLC19A1/KCNJ10/BAIAP3/SFRP1/PRAF2/CNR1/PLTP	51	BP
GO:0070371	ERK1 and ERK2 cascade	49/1289	336/18870	3.85561e-07	0.000413166	0.000362773	FERMT2/SLC30A10/EZR/ERBB2/HTR2C/MAPK1/NECAB2/PTGER4/ZFP36L2/ZFP36L1/ALKAL2/CFLAR/NPY5R/ARRB1/CSF1R/NELFE/PTPRC/TLR4/RAP1B/LMO3/FGF2/YWHAZ/EDN1/CCL2/PTPRR/HAVCR2/GPR183/P2RY1/TIMP3/ANGPT1/APOE/CD74/DRD2/NPNT/TBC1D10C/FBLN1/RIPK2/ACKR3/RGS14/SYK/STYX/PDGFRA/IL1B/CCL19/CCR1/MARCO/MAPK3/PYCARD/GSTP1	49	BP
GO:0051051	negative regulation of transport	62/1289	469/18870	4.15974e-07	0.000413166	0.000362773	ANK3/IL13RA2/HES1/PKIA/ENY2/NECAB2/GPM6B/NTSR1/NPY5R/PTGER3/SYTL4/OPRK1/STXBP3/GJA1/KLF7/UFM1/ADRA2C/PEA15/RAP1B/C11orf65/HADH/VAMP8/GABRE/PRKG1/LRRTM2/EDN1/RAB23/KCNE4/FOXO1/P2RY1/APOC1/NOS1/MAOB/TMBIM6/ANGPT1/APOE/CD74/DRD2/TXN/YWHAE/REST/GRP/SH3GL3/SREBF1/TLR2/SYT4/TRIM27/ANXA1/RAB7A/IL1B/SLC30A1/RHBDF2/OS9/SERPINE2/FABP5/UBE2J1/DERL2/SFRP1/STXBP6/CNR1/FERMT1/CD84	62	BP
GO:0050808	synapse organization	62/1289	483/18870	1.14698e-06	0.000888723	0.000780327	ANK3/EZR/ERBB2/PDLIM5/SLIT1/OPHN1/PCDH17/CPNE6/ABHD17C/GRID2/GRIA1/AMIGO2/ICAM5/RHOA/GABRB3/NFIA/LRRN1/SLITRK6/SLC7A11/RAP1B/GPC4/MESD/ASIC2/LRRTM2/YWHAZ/POTEF/MDGA1/NLGN3/GABRA2/CDH2/GRIN2B/PLXNC1/BAIAP2/ARHGAP33/SEZ6/C1QB/CTBP2/APOE/DRD2/BCAN/PPFIA2/PCDHGC3/EGLN1/REST/RAB29/FILIP1/DTNBP1/SHISA7/SEZ6L/TLR2/C1QA/VCP/CRIPT/ZDHHC12/C1QC/SEMA4A/CX3CR1/ERC1/FYN/ADAM10/NTNG2/SDK2	62	BP
GO:0006887	exocytosis	49/1289	349/18870	1.19935e-06	0.000888723	0.000780327	IL13RA2/S100A10/SCIN/SYT10/TMED10/RAB10/EXOC5/DOC2B/SYTL4/STXBP3/RAB8B/TSPAN18/RAB21/RAP1B/VAMP8/S100A13/MILR1/RAB3IP/P2RY1/EXOC4/STX2/CTBP2/PPFIA2/EXOC6/REST/GRP/CASK/SYT17/GAB2/TNFAIP2/LAT2/SYK/DTNBP1/RAB8A/WASHC3/SYT4/ANXA1/RAB7A/LIN7B/RAB13/EXOC7/CCR1/SYTL5/STX17/SYT9/BAIAP3/FER/STXBP6/CD84	49	BP
GO:0023061	signal release	62/1289	484/18870	1.2303e-06	0.000888723	0.000780327	HTR2C/PCSK5/CD38/NNAT/ENY2/GLUD1/C1QTNF3/SYT10/STXBP4/DOC2B/UQCC2/SYTL4/EDNRB/OPRK1/STXBP3/GJA1/RAB8B/KLF7/CHRNA3/ADRA2C/RAP1B/SIDT2/HADH/MYB/RBP4/ACSL4/VAMP8/HTR1A/AQP1/EDN1/FOXO1/SMAD2/P2RY1/STX2/MAOB/CPE/LTBP4/CTBP2/DRD2/SLC16A2/PPFIA2/RBM4/REST/GRP/SOX4/ABCA1/CASK/SYT17/SYK/DTNBP1/SREBF1/SOX11/SYT4/ANXA1/IL1B/SLC30A1/LIN7B/SYT9/BAIAP3/PTGES/SFRP1/CNR1	62	BP
GO:0051960	regulation of nervous system development	60/1289	466/18870	1.54129e-06	0.00102059	0.000896113	SMARCD3/ID4/HES5/HEYL/HES1/S100A10/SLIT1/ARHGAP4/ASCL2/GRID2/PLXNA3/AMIGO2/CXCR4/RAB21/NCAN/IL33/HEY2/ROBO1/LRRN1/TG/SLITRK6/DOCK7/GLI3/FGF2/MYB/ASIC2/LRRTM2/DLL3/SEMA3C/UFL1/TYMP/NLGN3/ULK2/PLXNC1/BAIAP2/BMP7/SMO/SHTN1/DRD2/BCAN/GFAP/REST/NUMBL/CDH4/YAP1/VCAN/RGS14/DPYSL5/CHODL/NIN/SOX11/TLR2/SYT4/PARD3/SEMA3D/SEMA4A/IL1B/CX3CR1/SERPINE2/B2M	60	BP
GO:0030055	cell-substrate junction	65/1346	431/19886	8.93907e-10	8.0988e-07	6.84074e-07	FERMT2/EZR/ITGB8/ALCAM/SNTB1/MAPK1/CPNE3/CNN3/CAP1/SORBS2/RAB10/RRAS2/CD99/PTPRA/GJA1/MSN/PTPRC/RHOA/RAB21/AHNAK/APBB1IP/RPL12/MARCKS/ITGB7/DOCK7/FLRT1/ARPC5/NRAP/GNA13/HSP90B1/YWHAZ/PDIA3/ITGB4/LPP/NECTIN2/CDH2/TSPAN4/FAT1/NCSTN/PABPC1/CD81/LIMS2/RPS18/DMD/YWHAE/FZD2/JUP/CASK/RDX/LCP1/PPIB/CSPG4/NPM1/ARPC2/DIXDC1/ANXA1/VIM/TADA1/B2M/ADAM10/MAPK3/RPS4X/AVIL/MAPRE2/FERMT1	65	CC
GO:0005925	focal adhesion	63/1346	421/19886	2.22442e-09	1.00766e-06	8.51133e-07	FERMT2/EZR/ITGB8/ALCAM/SNTB1/MAPK1/CPNE3/CNN3/CAP1/SORBS2/RAB10/RRAS2/CD99/PTPRA/GJA1/MSN/PTPRC/RHOA/RAB21/AHNAK/APBB1IP/RPL12/MARCKS/ITGB7/DOCK7/FLRT1/ARPC5/GNA13/HSP90B1/YWHAZ/PDIA3/ITGB4/LPP/NECTIN2/CDH2/TSPAN4/FAT1/NCSTN/PABPC1/CD81/LIMS2/RPS18/YWHAE/FZD2/JUP/CASK/RDX/LCP1/PPIB/CSPG4/NPM1/ARPC2/DIXDC1/ANXA1/VIM/TADA1/B2M/ADAM10/MAPK3/RPS4X/AVIL/MAPRE2/FERMT1	63	CC
GO:0140534	endoplasmic reticulum protein-containing complex	26/1346	126/19886	2.69577e-07	6.60391e-05	5.57807e-05	OST4/RPN2/SEC63/SPTSSA/TUSC3/FKBP1A/RYR1/DERL1/DNAJC10/HSP90B1/STT3B/PIGA/RHBDD2/PDIA3/SEC11A/SEC61B/PPIB/EMC7/VCP/SSR4/SDF2L1/OS9/SPTLC1/MAGT1/B2M/DERL2	26	CC
GO:0097386	glial cell projection	13/1346	37/19886	4.53823e-07	6.60391e-05	5.57807e-05	SLC17A8/SCN7A/AQP4/SLC7A11/ATP1B2/GFAP/LCP1/SYT4/ADGRG1/FYN/AIF1/KCNJ10/KCNK2	13	CC
GO:0005766	primary lysosome	29/1346	155/19886	5.06366e-07	6.60391e-05	5.57807e-05	MAPK1/CPNE3/CAP1/VAT1/ATP8A1/FPR1/CYB5R3/AGA/NPC2/RAP1B/VAMP8/GRN/CD63/CMTM6/PRDX6/PRKCD/NCSTN/RNASET2/FUCA1/TMEM179B/VCP/DNAJC3/FUCA2/MAGT1/FABP5/CD68/HEBP2/FTL/PYCARD	29	CC
GO:0042582	azurophil granule	29/1346	155/19886	5.06366e-07	6.60391e-05	5.57807e-05	MAPK1/CPNE3/CAP1/VAT1/ATP8A1/FPR1/CYB5R3/AGA/NPC2/RAP1B/VAMP8/GRN/CD63/CMTM6/PRDX6/PRKCD/NCSTN/RNASET2/FUCA1/TMEM179B/VCP/DNAJC3/FUCA2/MAGT1/FABP5/CD68/HEBP2/FTL/PYCARD	29	CC
GO:0031253	cell projection membrane	50/1346	352/19886	5.10236e-07	6.60391e-05	5.57807e-05	FERMT2/GABRA5/EZR/ERBB2/PLB1/CYBRD1/GRIA1/PTCH1/RIPOR2/MSN/RHOA/SH3BGRL3/WWC1/SLC7A11/GNA13/CDHR1/GABRE/MXRA8/AQP1/SLC39A6/ATP1B2/GABRA2/KANK1/SPTBN1/GABRG1/SHISA9/GABRA3/SMO/ADGRV1/SH3YL1/BBS4/VEZT/DRD2/DMD/TBC1D10C/DOCK8/CASK/LCP1/CSPG4/ARPC2/RAB8A/ROM1/SHISA7/SPATA13/ATP6V0A4/HPCA/AIF1/SLC19A1/MYO10/FERMT1	50	CC
GO:0005775	vacuolar lumen	31/1346	176/19886	8.22542e-07	9.31529e-05	7.86826e-05	MAPK1/CHID1/CAP1/VAT1/CYB5R3/AGA/NCAN/NPC2/NSG2/GPC4/GRN/GPC5/PRDX6/PRKCD/IFI30/SDC3/RNASET2/FUCA1/CD74/BCAN/HGSNAT/VCAN/CSPG4/VCP/DNAJC3/FUCA2/FABP5/SGSH/HEBP2/FTL/PYCARD	31	CC
GO:0031252	cell leading edge	56/1346	423/19886	1.097e-06	0.000110431	9.32768e-05	FERMT2/DPYSL3/GABRA5/EZR/ERBB2/CAPG/SORBS2/BSPRY/ARHGAP18/GRIA1/RIPOR2/RHOA/CXCR4/SH3BGRL3/WWC1/APBB1IP/TLR4/ARPC5/GABRE/SLC39A6/ITGB4/RAB3IP/GABRA2/KANK1/CDH2/SPTBN1/GABRG1/SHISA9/GABRA3/BAIAP2/STX2/FAT1/ADGRV1/SH3YL1/PABPC1/SNX2/VEZT/SHTN1/DOCK8/RDX/LCP1/CSPG4/ARPC2/CDC42BPB/SHISA7/GDPD2/SPATA13/VIM/HPCA/RAB13/AIF1/AVIL/FER/PHPT1/MYO10/FERMT1	56	CC
GO:0097449	astrocyte projection	9/1346	19/19886	1.44136e-06	0.000130587	0.000110302	SLC17A8/AQP4/SLC7A11/ATP1B2/GFAP/SYT4/ADGRG1/KCNJ10/KCNK2	9	CC
GO:0005912	adherens junction	30/1346	188/19886	9.75801e-06	0.000803705	0.000678859	FERMT2/EZR/PDLIM5/CCDC85C/TMEM47/CNN3/PARD3B/CDH11/LRRC7/TMOD3/RAB10/CXADR/MSN/NPHP1/NECTIN2/CDH2/BAIAP2/AJAP1/VEZT/JUP/CDH4/PKP4/RDX/PARD3/ANXA1/CDH20/LIN7B/ADAM10/FER/STXBP6	30	CC
GO:0098992	neuronal dense core vesicle	9/1346	25/19886	2.19835e-05	0.00165975	0.00140193	PLCB2/NPY/SCG2/SST/ADRB2/PDYN/FZD8/GRP/SYT4	9	CC
GO:0030165	PDZ domain binding	21/1324	84/18496	3.17585e-07	0.000545611	0.000514488	CADM1/SNTB1/GNG12/GRID2/CXADR/GRIA1/ATP2B4/GRIK2/ACVR2A/SHISA9/SRR/EXOC4/BAIAP2/FZD8/FZD2/CRIPT/FZD7/SSTR2/ERC1/LIN7B/CRIM1	21	MF
GO:0022851	GABA-gated chloride ion channel activity	7/1324	13/18496	1.10798e-05	0.00951755	0.00897464	GABRA5/GABRB3/GABRB1/GABRE/GABRA2/GABRG1/GABRA3	7	MF
GO:0099095	ligand-gated monoatomic anion channel activity	8/1324	19/18496	2.49708e-05	0.0112299	0.0105893	GABRA5/GLRA2/GABRB3/GABRB1/GABRE/GABRA2/GABRG1/GABRA3	8	MF
GO:0016215	acyl-CoA desaturase activity	4/1324	4/18496	2.61464e-05	0.0112299	0.0105893	FADS2/FADS1/SCD5/SCD	4	MF
GO:0023026	MHC class II protein complex binding	9/1324	27/18496	6.9039e-05	0.0197268	0.0186015	HLA-DOA/CD81/CD74/HLA-DMB/YWHAE/HLA-DRA/B2M/HLA-DRB5/HSP90AB1	9	MF
GO:0022824	transmitter-gated monoatomic ion channel activity	14/1324	61/18496	8.0377e-05	0.0197268	0.0186015	GABRA5/GLRA2/GRID2/GRIA1/CHRNA3/GABRB3/GABRB1/GABRE/GRIK2/GABRA2/GRIN2B/GABRG1/GABRA3/GRIN3A	14	MF
GO:0022835	transmitter-gated channel activity	14/1324	61/18496	8.0377e-05	0.0197268	0.0186015	GABRA5/GLRA2/GRID2/GRIA1/CHRNA3/GABRB3/GABRB1/GABRE/GRIK2/GABRA2/GRIN2B/GABRG1/GABRA3/GRIN3A	14	MF
GO:0098641	cadherin binding involved in cell-cell adhesion	7/1324	18/18496	0.000149362	0.0320755	0.0302458	PDLIM5/CNN3/TMOD3/RAB10/BAIAP2/ANXA1/STXBP6	7	MF
GO:0043177	organic acid binding	30/1324	207/18496	0.000171256	0.0326909	0.0308261	DDAH2/GLUD1/GLRA2/FOLR2/GLUD2/HBQ1/PYGL/FABP6/RXRA/SIGLEC11/GRIN2B/APOC1/SRR/NOS1/P3H2/EGLN1/HBM/FABP5P3/GRIN3A/FABP7/CASTOR1/NR2F2/ALOX5AP/ADH5/ST8SIA3/FABP5/SESN3/SLC19A1/GSTP1/ALB	30	MF
GO:0004890	GABA-A receptor activity	7/1324	19/18496	0.000221924	0.0361736	0.0341101	GABRA5/GABRB3/GABRB1/GABRE/GABRA2/GABRG1/GABRA3	7	MF
GO:0005237	inhibitory extracellular ligand-gated monoatomic ion channel activity	6/1324	14/18496	0.000242027	0.0361736	0.0341101	GABRA5/GLRA2/GABRE/GABRA2/GABRG1/GABRA3	6	MF
GO:0097110	scaffold protein binding	14/1324	68/18496	0.000274795	0.0361736	0.0341101	GRID2/GRIA1/ATP2B4/GRIK2/NLGN3/P2RY1/BAIAP2/NOS1/YWHAE/CD163/SYK/CRIPT/VIM/FYN	14	MF

### Sheet: Supplement Table S11
Supplement Table S11: The Result of KEGG Enrichment of Crystallized Intelligence (analyzed by SA)
KEGG ID	Description	GeneRatio	BgRatio	pvalue	p.adjust	qvalue	geneID	Count	category	subcategory
hsa04360	Axon guidance	29/658	182/8672	9.92007e-05	0.0189706	0.0163771	57522/5594/4636/6585/55558/6586/5727/4893/103910/387/7852/6091/10512/10154/1947/655/6608/1943/56896/7223/56288/223117/64218/54361/3985/2534/84628/5595/658	29	Organismal Systems	Development and regeneration
hsa05033	Nicotine addiction	11/658	40/8672	0.000133025	0.0189706	0.0163771	2558/246213/2890/2562/2560/2564/2555/2904/2565/2556/116443	11	Human Diseases	Substance dependence
hsa04330	Notch signaling pathway	14/658	62/8672	0.000173512	0.0189706	0.0163771	388585/26508/3280/83464/23493/84441/10683/3955/23385/1488/55851/9253/342371/8850	14	Environmental Information Processing	Signal transduction
hsa04080	Neuroactive ligand-receptor interaction	47/658	367/8672	0.000240526	0.0197231	0.0170267	2558/23620/3358/10857/5734/2742/4923/4889/5733/2895/117/2890/1910/2357/4986/4886/8862/4852/1136/2562/152/6750/7067/2560/2564/3350/1906/53829/2898/256933/2555/154/5173/2904/2565/5028/2556/1813/10161/2922/116443/56288/6752/1901/6915/187/1268	47	Environmental Information Processing	Signaling molecules and interaction
hsa05032	Morphine addiction	17/658	91/8672	0.00042022	0.0275664	0.0237977	2786/2790/2558/55970/408/59345/54331/2562/5138/2560/2564/2555/2565/2556/2775/94235/5139	17	Human Diseases	Substance dependence
hsa04621	NOD-like receptor signaling pathway	27/658	186/8672	0.000782715	0.042213	0.0364419	330/5330/5594/2635/387/1536/7099/10135/6347/3725/2920/5580/260434/3428/23118/7295/7531/140609/8767/11337/10910/3553/7158/5595/29108/3326/1535	27	Organismal Systems	Immune system
hsa04713	Circadian entrainment	17/658	97/8672	0.000900888	0.042213	0.0364419	2786/2790/5330/5594/55970/59345/117/2890/54331/6263/6261/5592/2904/4842/2775/94235/5595	17	Organismal Systems	Environmental adaptation

### Sheet: Supplement Table S12
Supplement Table S12: The Result of GO Enrichment of Fluid Intelligence (analyzed by MD)
GO ID	Description	GeneRatio	BgRatio	pvalue	p.adjust	qvalue	geneID	Count	catagory
GO:0050808	synapse organization	68/1254	483/18870	3.11823e-09	2.37454e-05	2.13287e-05	GRIA1/CPNE6/FZD1/ANK3/SLIT1/GRID2/EFNB3/OXTR/GPC4/ERBB2/SEMA4A/ICAM5/ABHD17C/PLXNC1/GABRA2/FILIP1/PCDH17/FARP1/C1QL1/EZR/YWHAZ/PCDHGC3/BAIAP2/APOE/OPHN1/AMIGO2/SEZ6/BCAN/DRD2/DTNBP1/SDK2/MDGA1/ARHGAP33/LARGE1/LRRTM1/ASIC2/C1QL3/ITGAM/PTPRF/ERC1/RAPSN/CX3CR1/LRRN1/FYN/SLC7A11/C1QA/EGLN1/ZDHHC12/PDLIM5/WNT7B/SEZ6L/C1QB/TNR/RAP1B/PALM/GRIN2B/DBN1/SLC8A2/GABRB3/SNCA/NLGN3/LRRTM2/NFIA/ADGRB3/C3/TUBB/ADGRL3/CTBP2	68	BP
GO:0099177	regulation of trans-synaptic signaling	67/1254	490/18870	1.33692e-08	5.09031e-05	4.57226e-05	GRIA1/PLPPR4/PTPRA/SCGN/GRID2/EFNB3/CHRNA3/MAPK1/OXTR/CNR1/CDH11/BAIAP3/JPH3/GRIN3A/PCDH17/TBC1D24/ADRB2/FABP5/BAIAP2/APOE/OPHN1/SHISA9/CACNG4/MAPK3/IL1B/OTOF/DRD2/DTNBP1/RGS14/LARGE1/FAM107A/CALB2/LRRTM1/MCTP1/PRKCG/JPH4/CASK/HMGCR/CD38/ERC1/RAPSN/CX3CR1/FYN/CPLX3/SLC7A11/ADORA2B/ZDHHC12/GRIK2/GABBR1/TNR/PTN/GRM1/RAP1B/KCNMB4/APBA1/GRIN2B/DBN1/SLC8A2/SNCA/CALB1/NLGN3/LRRTM2/BCR/CYP46A1/TYROBP/GFAP/CELF4	67	BP
GO:0050804	modulation of chemical synaptic transmission	66/1254	489/18870	2.86059e-08	7.26114e-05	6.52215e-05	GRIA1/PLPPR4/PTPRA/SCGN/GRID2/EFNB3/CHRNA3/MAPK1/OXTR/CNR1/CDH11/BAIAP3/JPH3/GRIN3A/PCDH17/TBC1D24/ADRB2/BAIAP2/APOE/OPHN1/SHISA9/CACNG4/MAPK3/IL1B/OTOF/DRD2/DTNBP1/RGS14/LARGE1/FAM107A/CALB2/LRRTM1/MCTP1/PRKCG/JPH4/CASK/HMGCR/CD38/ERC1/RAPSN/CX3CR1/FYN/CPLX3/SLC7A11/ADORA2B/ZDHHC12/GRIK2/GABBR1/TNR/PTN/GRM1/RAP1B/KCNMB4/APBA1/GRIN2B/DBN1/SLC8A2/SNCA/CALB1/NLGN3/LRRTM2/BCR/CYP46A1/TYROBP/GFAP/CELF4	66	BP
GO:0042886	amide transport	52/1254	354/18870	5.63606e-08	0.000107296	9.63765e-05	DOC2B/SLC16A2/RBP4/NNAT/NTSR1/GRP/CNR1/BAIAP3/FOLR2/TUNAR/PRKG1/UQCC2/CPE/SMAD2/KCNA5/SLC17A8/GLUD1/GJA1/PLTP/GPR68/FOLR1/HTR2C/IL1B/DRD2/DTNBP1/SOX4/C2CD2L/SLC1A4/CD38/SYTL4/ACSL4/CPLX3/ALOX5/FKBP1B/SLC7A11/GPR27/PCK2/SIDT2/RBM4/GLTPD2/AQP1/GABBR1/PRAF2/STXBP4/GRM1/SLC25A22/SLC15A2/HADH/APBA1/SNCA/CD74/SERP1	52	BP
GO:0023061	signal release	64/1254	484/18870	1.00107e-07	0.000142288	0.000127807	EDNRB/DOC2B/PCSK5/SOX11/SLC16A2/RBP4/NNAT/CHRNA3/SYT17/OXTR/GRP/CNR1/BAIAP3/LIN7B/TUNAR/UQCC2/MAOB/HTR1A/SYT10/CPE/SMAD2/KCNA5/OPRM1/OPRK1/GLUD1/GJA1/GPR68/HTR2C/IL1B/OTOF/DRD2/DTNBP1/SOX4/C2CD2L/WLS/SYT9/LTBP4/MCTP1/PRKCG/CASK/KCNQ1/CD38/SYTL4/ACSL4/CPLX3/ALOX5/FKBP1B/GPR27/PCK2/SIDT2/RBM4/AQP1/GABBR1/STXBP4/SLC25A22/RAP1B/HADH/ADRA2C/KCNMB4/SYN2/SNCA/SERP1/STX2/CTBP2	64	BP
GO:0071248	cellular response to metal ion	35/1254	200/18870	1.23215e-07	0.000142288	0.000127807	GLRA2/CPNE6/ANK3/MT1F/CACNA1H/MAPK1/SYT17/MT1B/RYR1/MT2A/MT1G/CEBPA/RASAL1/MT1E/MT1M/SYT10/MT1X/CPNE3/CPNE5/RYR3/HSP90B1/MAPK3/ABCB6/CPNE7/SYT9/ADGRV1/CAMK2D/HPCA/CYBB/ALOX5AP/AQP1/SLC25A23/MT1A/SNCA/JUN	35	BP
GO:0050806	positive regulation of synaptic transmission	32/1254	174/18870	1.30796e-07	0.000142288	0.000127807	GRIA1/SCGN/EFNB3/MAPK1/OXTR/BAIAP3/APOE/CACNG4/DRD2/DTNBP1/RGS14/LARGE1/FAM107A/CALB2/LRRTM1/PRKCG/HMGCR/RAPSN/CX3CR1/ZDHHC12/GRIK2/TNR/PTN/GRIN2B/SLC8A2/SNCA/CALB1/NLGN3/LRRTM2/CYP46A1/TYROBP/GFAP	32	BP
GO:0009636	response to toxic substance	41/1254	258/18870	1.6813e-07	0.000160039	0.000143751	SCN9A/GRIA1/GABRB1/NUPR1/PON3/MT1F/SLC30A10/BPHL/MT1B/MT2A/MT1G/GSTM3/MGST1/MT1E/MT1M/MAOB/MT1X/APOE/CDKN1A/DHRS2/ABCB6/DRD2/ARHGAP33/HBQ1/PRKCG/APOM/TXN/GSTM2/PON2/SLC7A11/ALOX5AP/HBZ/SLC15A2/MT1A/LTC4S/ADH5/ATP7B/HBG1/AIFM2/HBM/EPHX1	41	BP
GO:0097501	stress response to metal ion	10/1254	21/18870	2.907e-07	0.000245964	0.000220932	MT1F/SLC30A10/MT1B/MT2A/MT1G/MT1E/MT1M/MT1X/ABCB6/MT1A	10	BP
GO:0071276	cellular response to cadmium ion	13/1254	37/18870	3.66776e-07	0.0002793	0.000250875	MT1F/MAPK1/MT1B/MT2A/MT1G/MT1E/MT1M/MT1X/MAPK3/ABCB6/CYBB/MT1A/JUN	13	BP
GO:0061687	detoxification of inorganic compound	10/1254	22/18870	5.0117e-07	0.000346947	0.000311637	MT1F/MT1B/MT2A/MT1G/MT1E/MT1M/MT1X/ABCB6/TXN/MT1A	10	BP
GO:0051962	positive regulation of nervous system development	43/1254	290/18870	6.05457e-07	0.000384213	0.000345111	SMARCD3/SOX11/IL33/GRID2/OXTR/SEMA4A/PLXNC1/NCAN/GLI3/SMO/TBC1D24/ID4/BAIAP2/OPRM1/AMIGO2/IL34/NUMBL/PLXNA3/PAX6/HES1/IL1B/BCAN/DRD2/CDH4/RGS14/ELL3/ROBO1/LRRTM1/ASIC2/CHODL/CX3CR1/LRRN1/FGF2/VCAN/PTN/DBN1/NLGN3/LRRTM2/ADGRB3/SEMA5A/STK25/GFAP/PTPRZ1	43	BP
GO:0097060	synaptic membrane	57/1328	393/19886	2.49541e-08	2.16102e-05	1.82296e-05	GABRA5/GRIA1/KCTD12/GLRA2/GABRB1/PLPPR4/ANK3/ATP2B4/PTPRA/GRID2/EFNB3/CHRNA3/CNR1/ERBB2/GABRA3/LIN7B/ABHD17C/GRIN3A/PDE2A/GABRA2/PCDH17/FARP1/BAIAP2/LRRC7/OPRK1/SHISA9/CACNG4/OTOF/DRD2/DTNBP1/RGS9/LRRTM1/PRKCG/CASK/PSENEN/CNIH2/ERC1/RAPSN/CPLX3/SEMA4F/GRIK2/GABBR1/CNTN1/GLRA3/GRM1/DENND1A/APBA1/GRIN2B/DBN1/CHRM4/GABRB3/GABRG1/NLGN3/LRRTM2/ADGRB3/STX2/LRFN1	57	CC
GO:0098978	glutamatergic synapse	57/1328	407/19886	8.56576e-08	3.70898e-05	3.12876e-05	GRIA1/PLPPR4/ATP2B4/GRID2/EFNB3/TNIK/GPC4/CNR1/CDH11/ICAM5/ABHD17C/PLXNC1/GRIN3A/FILIP1/PCDH17/FARP1/C1QL1/CPT1C/YWHAZ/BAIAP2/SYT10/TSPOAP1/APOE/OPHN1/SHISA9/CACNG4/MAPK3/BCAN/DRD2/DTNBP1/RGS14/RGS9/HPCA/C1QL3/ARPC2/SEMA4F/EGLN1/AP2B1/ADORA2B/GRIK2/GABBR1/TNR/GRM1/RAP1B/APBA1/SYN2/CNN3/DBN1/CALB1/NLGN3/LRRTM2/ADGRB3/BCR/ADGRL3/CTBP2/NPTXR/ACTC1	57	CC
GO:0045211	postsynaptic membrane	42/1328	275/19886	4.19265e-07	0.000121028	0.000102095	GABRA5/GRIA1/KCTD12/GLRA2/GABRB1/PLPPR4/ANK3/GRID2/EFNB3/CHRNA3/GABRA3/LIN7B/ABHD17C/GRIN3A/GABRA2/PCDH17/FARP1/LRRC7/OPRK1/SHISA9/CACNG4/DRD2/DTNBP1/RGS9/LRRTM1/CNIH2/RAPSN/SEMA4F/GRIK2/GABBR1/CNTN1/GLRA3/GRM1/GRIN2B/DBN1/CHRM4/GABRB3/GABRG1/NLGN3/LRRTM2/ADGRB3/LRFN1	42	CC
GO:0045121	membrane raft	41/1328	286/19886	3.01533e-06	0.000523854	0.000441904	RAP2B/CD24/ATP2B4/NTSR1/CHRNA3/MAPK1/CNR1/S100A10/ADCYAP1R1/SMO/EZR/ADGRG1/ERLIN1/KCNA5/GJA1/GPM6B/MAPK3/PTCH1/MLC1/KCNQ1/ITGAM/ITGB2/CXADR/STOML1/EFNB1/FYN/TEK/RGMB/AHNAK/TNR/STX12/LAT2/ANGPT1/FXYD1/STIM1/PTPRC/MYADM/SULF1/TUBB/TRPC4/RTN4RL2	41	CC
GO:0098857	membrane microdomain	41/1328	287/19886	3.29584e-06	0.000523854	0.000441904	RAP2B/CD24/ATP2B4/NTSR1/CHRNA3/MAPK1/CNR1/S100A10/ADCYAP1R1/SMO/EZR/ADGRG1/ERLIN1/KCNA5/GJA1/GPM6B/MAPK3/PTCH1/MLC1/KCNQ1/ITGAM/ITGB2/CXADR/STOML1/EFNB1/FYN/TEK/RGMB/AHNAK/TNR/STX12/LAT2/ANGPT1/FXYD1/STIM1/PTPRC/MYADM/SULF1/TUBB/TRPC4/RTN4RL2	41	CC
GO:0098984	neuron to neuron synapse	48/1328	362/19886	4.21096e-06	0.000523854	0.000441904	GRIA1/PLPPR4/GRID2/EFNB3/NTSR1/CHRNA3/TNIK/PDYN/LIN7B/ABHD17C/PLXNC1/GRIN3A/C1QL1/RPL12/CADM1/FABP5/BAIAP2/LRRC7/SHISA9/CACNG4/RPS18/DTNBP1/RGS14/RGS9/SYT9/PRKCG/C1QL3/CNIH2/PSD3/FYN/SEMA4F/EGLN1/GRIK2/PDLIM5/GRM1/MINK1/SYN2/PALM/GRIN2B/DBN1/SLC8A2/CALB1/NLGN3/LRRTM2/ADGRB3/BCR/LRFN1/CAPZB	48	CC
GO:0034702	monoatomic ion channel complex	42/1328	300/19886	4.23439e-06	0.000523854	0.000441904	SCN9A/GABRA5/GRIA1/GLRA2/KCNG1/GABRB1/GRID2/FKBP1A/CACNA1H/CHRNA3/KCNK2/RYR1/GABRA3/GRIN3A/SCN3B/GABRA2/CPT1C/SCN3A/KCNA5/MCUB/SLC17A8/SHISA9/RYR3/CACNG4/CACHD1/CNGB1/TTYH1/KCNQ1/KCNG3/CNIH2/FKBP1B/KCNA4/ANO2/GRIK2/GLRA3/KCNMB4/SCN7A/GRIN2B/GABRB3/BEST4/GABRG1/TRPC4	42	CC
GO:0098685	Schaffer collateral - CA1 synapse	19/1328	92/19886	8.65368e-06	0.000936761	0.000790218	GABRB1/PTPRA/ARHGDIA/CDH11/BAIAP2/DTNBP1/CASK/FYN/ADORA2B/GABBR1/STXBP4/TNR/PTN/GRM1/APBA1/SYN2/LRRTM2/BCR/CAPZB	19	CC
GO:0099572	postsynaptic specialization	45/1328	346/19886	1.37079e-05	0.00131901	0.00111267	GABRA5/GRIA1/GABRB1/PLPPR4/GRID2/EFNB3/CHRNA3/TNIK/LIN7B/ABHD17C/GRIN3A/GABRA2/RPL12/CADM1/FABP5/BAIAP2/LRRC7/SHISA9/CACNG4/RPS18/DTNBP1/RGS14/RGS9/LRRTM1/PRKCG/CNIH2/RAPSN/PSD3/FYN/SEMA4F/EGLN1/GRIK2/PDLIM5/GRM1/MINK1/SYN2/PALM/GRIN2B/DBN1/SLC8A2/LRRTM2/ADGRB3/BCR/LRFN1/CAPZB	45	CC
GO:0099634	postsynaptic specialization membrane	22/1328	122/19886	1.73608e-05	0.00150345	0.00126825	GABRA5/GRIA1/GABRB1/PLPPR4/GRID2/EFNB3/LIN7B/ABHD17C/GRIN3A/GABRA2/SHISA9/CACNG4/RGS9/LRRTM1/RAPSN/SEMA4F/GRIK2/GRM1/GRIN2B/LRRTM2/ADGRB3/LRFN1	22	CC
GO:0031253	cell projection membrane	45/1328	352/19886	2.11936e-05	0.00156739	0.0013222	GABRA5/RIPOR2/GRIA1/PLB1/TMEM17/ERBB2/GABRA3/GABRA2/PEX19/SMO/EZR/FERMT2/WWC1/SHISA9/FOLR1/CNGB1/DRD2/PTCH1/ADGRV1/FAM107A/MXRA8/SH3BGRL3/HPCA/P2RY12/TTYH1/CASK/ARPC2/PSD3/SLC7A11/CSPG4/AQP1/GABBR1/AIF1/ATP6V0A4/INPP5K/CDHR1/LCP1/CIB1/PALM/TPM1/GABRG1/VEZT/FERMT1/BBS4/GNA12	45	CC
GO:0032279	asymmetric synapse	43/1328	331/19886	2.17191e-05	0.00156739	0.0013222	GRIA1/PLPPR4/GRID2/EFNB3/CHRNA3/TNIK/LIN7B/ABHD17C/PLXNC1/GRIN3A/C1QL1/RPL12/CADM1/FABP5/BAIAP2/LRRC7/SHISA9/CACNG4/RPS18/DTNBP1/RGS14/RGS9/PRKCG/CNIH2/PSD3/FYN/SEMA4F/EGLN1/GRIK2/PDLIM5/GRM1/MINK1/SYN2/PALM/GRIN2B/DBN1/SLC8A2/NLGN3/LRRTM2/ADGRB3/BCR/LRFN1/CAPZB	43	CC
GO:0030165	PDZ domain binding	21/1305	84/18496	2.49751e-07	0.000417335	0.000383829	GRIA1/FZD1/ATP2B4/GRID2/LIN7B/CADM1/BAIAP2/GNG12/FZD8/SHISA9/ACVR2A/SSTR2/SNTB1/FZD2/ERC1/CXADR/GRIK2/CXXC4/FZD7/SNTG2/CRIM1	21	MF
GO:0030594	neurotransmitter receptor activity	21/1305	99/18496	4.44074e-06	0.00371024	0.00341236	GABRA5/GRIA1/GLRA2/GABRB1/GRID2/CHRNA3/GABRA3/GRIN3A/GABRA2/HTR1A/HTR7/HTR2C/DRD2/GRIK2/GABBR1/GLRA3/GRM1/GRIN2B/CHRM4/GABRB3/GABRG1	21	MF
GO:0005254	chloride channel activity	18/1305	82/18496	1.2789e-05	0.00712345	0.00655153	GABRA5/GLRA2/GABRB1/GABRA3/GABRA2/ANO3/SLC26A11/SLC17A8/SLC1A4/TTYH1/ANO2/GLRA3/ANO10/FXYD1/GABRB3/OCA2/BEST4/GABRG1	18	MF
GO:0099095	ligand-gated monoatomic anion channel activity	8/1305	19/18496	2.24746e-05	0.00938877	0.00863498	GABRA5/GLRA2/GABRB1/GABRA3/GABRA2/GLRA3/GABRB3/GABRG1	8	MF
GO:0022824	transmitter-gated monoatomic ion channel activity	14/1305	61/18496	6.87713e-05	0.0191528	0.0176151	GABRA5/GRIA1/GLRA2/GABRB1/GRID2/CHRNA3/GABRA3/GRIN3A/GABRA2/GRIK2/GLRA3/GRIN2B/GABRB3/GABRG1	14	MF
GO:0022835	transmitter-gated channel activity	14/1305	61/18496	6.87713e-05	0.0191528	0.0176151	GABRA5/GRIA1/GLRA2/GABRB1/GRID2/CHRNA3/GABRA3/GRIN3A/GABRA2/GRIK2/GLRA3/GRIN2B/GABRB3/GABRG1	14	MF
GO:0005253	monoatomic anion channel activity	18/1305	95/18496	0.000101299	0.0206352	0.0189785	GABRA5/GLRA2/GABRB1/GABRA3/GABRA2/ANO3/SLC26A11/SLC17A8/SLC1A4/TTYH1/ANO2/GLRA3/ANO10/FXYD1/GABRB3/OCA2/BEST4/GABRG1	18	MF
GO:0005216	monoatomic ion channel activity	53/1305	443/18496	0.000111197	0.0206352	0.0189785	SCN9A/GABRA5/GRIA1/GLRA2/KCNG1/GABRB1/KCNN3/GRID2/CALHM6/CACNA1H/CHRNA3/KCNK2/RYR1/GABRA3/GRIN3A/SCN3B/GABRA2/SCN3A/TSPOAP1/KCNA5/OPRM1/ANO3/SLC26A11/SLC17A8/RYR3/CACNG4/CACHD1/CNGB1/SLC1A4/CYBB/ASIC2/TTYH1/KCNQ1/KCNG3/FKBP1B/KCNA4/ANO2/AQP1/GRIK2/GLRA3/KCNMB4/SCN7A/ANO10/FXYD1/GRIN2B/SLC24A3/GABRB3/OCA2/BEST4/GABRG1/TMEM63C/TRPC4/ATP5ME	53	MF
GO:0098960	postsynaptic neurotransmitter receptor activity	15/1305	72/18496	0.000124663	0.0206352	0.0189785	GABRA5/GRIA1/GLRA2/GABRB1/GRID2/CHRNA3/GRIN3A/GABRA2/DRD2/GRIK2/GABBR1/GLRA3/GRM1/GRIN2B/CHRM4	15	MF
GO:0043177	organic acid binding	30/1305	207/18496	0.000132997	0.0206352	0.0189785	FABP7/GLRA2/DDAH2/RXRA/FABP5P3/PYGL/FOLR2/GRIN3A/FABP5/GLUD1/FOLR1/HBQ1/DDAH1/CASTOR1/GLUD2/P4HA2/GSTM2/ALOX5AP/EGLN1/GPR143/SIGLEC11/GLDC/CD33/GLRA3/HBZ/LCN12/ADH5/GRIN2B/HBG1/HBM	30	MF
GO:0022851	GABA-gated chloride ion channel activity	6/1305	13/18496	0.000135839	0.0206352	0.0189785	GABRA5/GABRB1/GABRA3/GABRA2/GABRB3/GABRG1	6	MF
GO:0005237	inhibitory extracellular ligand-gated monoatomic ion channel activity	6/1305	14/18496	0.000223538	0.0311276	0.0286285	GABRA5/GLRA2/GABRA3/GABRA2/GLRA3/GABRG1	6	MF

### Sheet: Supplement Table S13
Supplement Table S13: The Result of KEGG Enrichment of Fluid Intelligence (analyzed by MD)
KEGG ID	Description	GeneRatio	BgRatio	pvalue	p.adjust	qvalue	geneID	Count	category	subcategory
hsa04080	Neuroactive ligand-receptor interaction	52/624	367/8672	1.45672e-06	0.000477803	0.000420148	2558/2890/2742/2560/1910/5733/2895/23620/4923/1136/5734/5021/5173/2922/1268/2556/116443/2555/117/154/2862/3350/7067/4886/3363/6750/4988/4986/6751/6752/8862/2690/3358/6915/1813/53829/4852/10857/187/136/2898/2550/8001/2911/152/113091/256933/2904/1132/2562/2565/718	52	Environmental Information Processing	Signaling molecules and interaction
hsa04713	Circadian entrainment	19/624	97/8672	4.98959e-05	0.0056168	0.00493904	2786/2890/5330/8912/5594/6261/54331/117/5592/2790/55970/59345/6263/5595/817/5582/810/2783/2904	19	Organismal Systems	Environmental adaptation
hsa04024	cAMP signaling pathway	33/624	225/8672	6.33762e-05	0.0056168	0.00493904	2890/22800/493/5733/5594/5021/3776/116443/2737/117/154/3350/4886/6750/6751/6752/5595/2735/1258/7409/1813/5727/817/810/4852/4772/2550/10488/5908/5348/5139/2904/3725	33	Environmental Information Processing	Signal transduction
hsa05032	Morphine addiction	18/624	91/8672	6.84976e-05	0.0056168	0.00493904	2558/2786/2560/2556/5138/2555/54331/2790/55970/4988/59345/5582/2783/2550/408/5139/2562/2565	18	Human Diseases	Substance dependence
hsa05217	Basal cell carcinoma	14/624	63/8672	0.00011857	0.00777816	0.00683959	8321/2737/6608/8325/1026/7480/2735/5727/2535/83439/8324/7477/51684/54361	14	Human Diseases	Cancer: specific types
hsa03320	PPAR signaling pathway	15/624	75/8672	0.00023961	0.0130987	0.0115181	2173/6256/9415/126129/2171/5360/10998/440503/4199/11001/2182/5106/1622/10873/33	15	Organismal Systems	Endocrine system
hsa05033	Nicotine addiction	10/624	40/8672	0.000406118	0.0190295	0.0167333	2558/2890/2560/2556/116443/2555/246213/2904/2562/2565	10	Human Diseases	Substance dependence
hsa04723	Retrograde endocannabinoid signaling	22/624	148/8672	0.000857042	0.0351387	0.0308986	2558/2786/2890/2560/5330/5594/1268/2556/2555/54331/2790/55970/246213/59345/5595/5582/2783/4718/4707/2911/2562/2565	22	Organismal Systems	Nervous system
hsa04726	Serotonergic synapse	18/624	115/8672	0.00135757	0.0457619	0.04024	2786/2560/5330/5594/54331/2790/4129/3350/3363/55970/59345/5595/3358/5582/2783/240/4128/2562	18	Organismal Systems	Nervous system
hsa04540	Gap junction	15/624	88/8672	0.00139518	0.0457619	0.04024	5330/5156/5594/5592/56034/2697/5595/3358/1813/5598/5582/84617/5155/2911/203068	15	Cellular Processes	Cellular community - eukaryotes
hsa04727	GABAergic synapse	15/624	89/8672	0.0015695	0.0467996	0.0411524	2558/2786/2560/2556/2555/54331/2790/55970/59345/5582/2783/11337/2550/2562/2565	15	Organismal Systems	Nervous system

### Sheet: Supplement Table S14
Supplement Table S14: The Result of GO Enrichment of Fluid Intelligence (analyzed by LD)
GO ID	Description	GeneRatio	BgRatio	pvalue	p.adjust	qvalue	geneID	Count	catagory
GO:0098883	synapse pruning	10/1270	14/18870	1.43747e-09	1.13531e-05	1.00138e-05	C1QA/C1QB/C1QL1/CX3CR1/C3/ITGAM/PLXNC1/C1QC/TREM2/ADGRB3	10	BP
GO:0002181	cytoplasmic translation	33/1270	156/18870	3.10008e-09	1.22422e-05	1.07981e-05	RPL12/RPL32/RPL27A/UBA52/RPL36/RPS18/RPL37/RPL29/RPS10/IMPACT/FAU/RPS26/RPL39/RPL36A/RPS11/RPS27/RPS2/RPS20/RPL24/RPLP1/RPS4X/RPL30/RPS24/RPL35/EIF3H/RPS15/RPS27A/DRG2/RPS19/RPL8/RPL23A/RPL27/RPS23	33	BP
GO:0071248	cellular response to metal ion	38/1270	200/18870	4.94789e-09	1.30262e-05	1.14895e-05	GLRA2/CEBPA/MT2A/CPNE6/ANK3/MT1F/CACNA1H/MT1G/RASAL1/MT1B/HSP90B1/RYR1/MT1M/SYT17/MT1X/CYBB/MT1E/RYR3/ALOX5AP/ADGRV1/CPNE7/SYT10/CAMK2D/SYT9/MT1A/MAPK1/CPNE3/CPNE5/ABCB6/AQP1/MAPK3/MT3/HPCA/CPNE2/SNCA/JUN/NCSTN/SLC25A23	38	BP
GO:0009636	response to toxic substance	44/1270	258/18870	1.00792e-08	1.99014e-05	1.75538e-05	SCN9A/GABRB1/NUPR1/MT2A/GRIA1/MGST1/SLC30A10/MT1F/GSTM3/MT1G/MT1B/PON3/APOE/MT1M/MT1X/MT1E/BPHL/ALOX5AP/PON2/CDKN1A/HBQ1/TXN/APOM/ARHGAP33/MAOB/MT1A/DRD2/GSTM2/LTC4S/SLC7A11/PRDX4/DHRS2/HBM/AIFM2/PRKCG/ABCB6/SLC15A2/CERS1/MT3/SELENOW/LYN/EPHX1/BMP7/GSTM1	44	BP
GO:0097501	stress response to metal ion	11/1270	21/18870	2.31455e-08	3.65606e-05	3.22477e-05	MT2A/SLC30A10/MT1F/MT1G/MT1B/MT1M/MT1X/MT1E/MT1A/ABCB6/MT3	11	BP
GO:0002274	myeloid leukocyte activation	41/1270	241/18870	3.42474e-08	4.5081e-05	3.97631e-05	IL13RA2/PRKCD/CEBPA/IL33/MT1G/CNR1/CD84/MILR1/C1QA/GRP/CX3CR1/AIF1/PTPRC/TYROBP/ITGB2/NR4A3/ITGAM/LAT2/CD33/S100A13/BATF3/NECTIN2/ITGB8/GRN/DHRS2/VAMP8/PYCARD/TLR3/FCER1G/CD74/ADORA2B/BCR/HAVCR2/SNCA/LYN/SYK/LILRB4/NR1H3/VSIG4/TREM2/RAC2	41	BP
GO:0061687	detoxification of inorganic compound	11/1270	22/18870	4.34702e-08	4.90468e-05	4.3261e-05	MT2A/MT1F/MT1G/MT1B/MT1M/MT1X/MT1E/TXN/MT1A/ABCB6/MT3	11	BP
GO:0071276	cellular response to cadmium ion	14/1270	37/18870	5.12766e-08	5.06228e-05	4.46511e-05	MT2A/MT1F/MT1G/MT1B/MT1M/MT1X/CYBB/MT1E/MT1A/MAPK1/ABCB6/MAPK3/MT3/JUN	14	BP
GO:0070371	ERK1 and ERK2 cascade	50/1270	336/18870	9.9002e-08	7.97008e-05	7.02989e-05	PDGFRA/NECAB2/SLC30A10/CSF1R/LMO3/APOE/ERBB2/OXTR/NELFE/CCR1/FERMT2/ALKAL2/OPRM1/ZFP36L1/EZR/CIB1/PTPRC/PTGER4/ARRB1/IL1B/DRD2/CTSH/ZFP36L2/YWHAZ/MAPK1/ACKR3/PDGFC/PTPRR/FGF2/PYCARD/TEK/MAPK3/SPRY1/RIPK2/CD74/HRAS/RAP1B/GPR183/MT3/HAVCR2/EMILIN1/PDGFB/LYN/SYK/RGS14/HTR2C/ANGPT1/TIMP3/TREM2/NPY5R	50	BP
GO:0002275	myeloid cell activation involved in immune response	23/1270	98/18870	1.00913e-07	7.97008e-05	7.02989e-05	IL13RA2/IL33/CD84/MILR1/GRP/CX3CR1/TYROBP/ITGB2/NR4A3/ITGAM/LAT2/S100A13/GRN/VAMP8/PYCARD/FCER1G/ADORA2B/BCR/HAVCR2/LYN/SYK/TREM2/RAC2	23	BP
GO:2000177	regulation of neural precursor cell proliferation	23/1270	100/18870	1.49898e-07	0.000107627	9.49309e-05	SMARCD3/SLC16A2/ADGRG1/CX3CR1/ID4/PAX6/GLI3/NCAN/VCAN/PTN/SIX3/DRD2/GLI1/SMO/BCAN/FGF2/FZD9/ELL3/PTPRZ1/LIMS2/LYN/WDR62/TRIM71	23	BP
GO:0010273	detoxification of copper ion	9/1270	16/18870	2.04596e-07	0.000118053	0.000104127	MT2A/MT1F/MT1G/MT1B/MT1M/MT1X/MT1E/MT1A/MT3	9	BP
GO:0022626	cytosolic ribosome	33/1338	118/19886	1.02349e-12	9.30354e-10	7.69235e-10	RPL12/RPL32/RPL27A/UBA52/RPL36/RPS18/ZCCHC17/RPL37/RPL29/RPS10/RPL39L/FAU/RPS26/RPL39/RPL36A/RPS11/RPS27/RPS2/RPS20/RPL24/RPLP1/RPS4X/RPL30/RPS24/RPL35/RPS15/RPS27A/RPS19/RPL8/RPL23A/RPL27/NHP2/RPS23	33	CC
GO:0044391	ribosomal subunit	40/1338	188/19886	5.63428e-11	2.56078e-08	2.1173e-08	RPL12/RPL32/RPL27A/UBA52/RPL36/RPS18/ZCCHC17/RPL37/RPL29/RPS10/RPL39L/MRPS16/MRPL23/FAU/RPS26/RPL39/MPV17L2/RPL36A/RPS11/RPS27/RPS2/RPS20/NPM1/RPL24/MRPS6/RPLP1/RPS4X/RPL30/GADD45GIP1/RPS24/RPL35/RPS15/RPS27A/MRPS33/RPS19/RPL8/RPL23A/RPL27/NHP2/RPS23	40	CC
GO:0005925	focal adhesion	64/1338	421/19886	6.83026e-10	1.59526e-07	1.31899e-07	RRAS2/PTPRA/RPL12/APBB1IP/MARCKS/HSP90B1/FZD1/FERMT2/CAP1/EZR/SORBS2/RPS18/CD81/CD99/PTPRC/ARPC3/GJA1/ITGB2/RPS10/ITGB7/PPIB/LCP1/GNB2/TSPAN4/ARPC2/FAM107A/ALCAM/YWHAZ/MAPK1/CPNE3/NECTIN2/CSPG4/ITGB8/AHNAK/RPS11/ACTC1/TEK/ACTG1/FZD2/MAPK3/FERMT1/HCK/RPS2/CNN3/NPM1/GNA12/RPLP1/ARHGAP31/RPS4X/RPL30/LIMS2/SNTB1/ITGB4/RPS15/RPS19/TRIP6/CDC42/RPL8/ARPC5/RSU1/RPL27/NCSTN/RAC2/ITGA5	64	CC
GO:0030055	cell-substrate junction	65/1338	431/19886	7.01985e-10	1.59526e-07	1.31899e-07	RRAS2/PTPRA/RPL12/APBB1IP/MARCKS/HSP90B1/FZD1/FERMT2/CAP1/EZR/SORBS2/RPS18/CD81/CD99/PTPRC/ARPC3/GJA1/ITGB2/RPS10/ITGB7/PPIB/LCP1/GNB2/TSPAN4/ARPC2/CIB2/FAM107A/ALCAM/YWHAZ/MAPK1/CPNE3/NECTIN2/CSPG4/ITGB8/AHNAK/RPS11/ACTC1/TEK/ACTG1/FZD2/MAPK3/FERMT1/HCK/RPS2/CNN3/NPM1/GNA12/RPLP1/ARHGAP31/RPS4X/RPL30/LIMS2/SNTB1/ITGB4/RPS15/RPS19/TRIP6/CDC42/RPL8/ARPC5/RSU1/RPL27/NCSTN/RAC2/ITGA5	65	CC
GO:0005840	ribosome	44/1338	246/19886	2.24865e-09	4.08804e-07	3.38007e-07	RPL12/RPL32/RPL27A/UBA52/RPL36/RPS18/ZCCHC17/RPL37/RPL29/RPS10/RPL39L/MRPS16/MRPL23/FAU/RPS26/RPL39/MPV17L2/RPL36A/RPL13AP3/SERP1/RPS11/RPS27/RPS2/RPS20/NPM1/RPL24/MT3/MRPS6/RPLP1/RPS4X/RPL30/GADD45GIP1/RPS24/RPL35/EIF3H/RPS15/RPS27A/MRPS33/RPS19/RPL8/RPL23A/RPL27/NHP2/RPS23	44	CC
GO:0022625	cytosolic large ribosomal subunit	19/1338	60/19886	6.79342e-09	1.0292e-06	8.50965e-07	RPL12/RPL32/RPL27A/UBA52/RPL36/ZCCHC17/RPL37/RPL29/RPL39L/RPL39/RPL36A/RPL24/RPLP1/RPL30/RPL35/RPL8/RPL23A/RPL27/NHP2	19	CC
GO:0022627	cytosolic small ribosomal subunit	15/1338	41/19886	2.90686e-08	3.77477e-06	3.12105e-06	UBA52/RPS18/RPS10/FAU/RPS26/RPS11/RPS27/RPS2/RPS20/RPS4X/RPS24/RPS15/RPS27A/RPS19/RPS23	15	CC
GO:0098978	glutamatergic synapse	57/1338	407/19886	1.10237e-07	1.25257e-05	1.03565e-05	ATP2B4/GRID2/EFNB3/GRIA1/PLPPR4/DTNBP1/CNR1/GRIN3A/FILIP1/APOE/CDH11/PCDH17/TNIK/FARP1/C1QL1/GPC4/SHISA9/ABHD17C/TSPOAP1/SYT10/PLXNC1/ARPC2/CACNG4/DRD2/YWHAZ/OPHN1/BCAN/CPT1C/ACTC1/EGLN1/MAPK3/FZD9/RGS9/GABBR1/HRAS/C1QL3/CNN3/GRIK2/ADGRL3/RAP1B/CALB1/ADORA2B/CDH8/BCR/HPCA/ICAM5/AP2B1/FXYD6/LYN/SYN2/RGS14/TNR/BAIAP2/CDC42/SH3GL3/ITGA5/ADGRB3	57	CC
GO:0015935	small ribosomal subunit	19/1338	75/19886	3.61246e-07	3.64858e-05	3.01672e-05	UBA52/RPS18/RPS10/MRPS16/FAU/RPS26/RPS11/RPS27/RPS2/RPS20/NPM1/MRPS6/RPS4X/RPS24/RPS15/RPS27A/MRPS33/RPS19/RPS23	19	CC
GO:0015934	large ribosomal subunit	23/1338	117/19886	2.82303e-06	0.000256613	0.000212173	RPL12/RPL32/RPL27A/UBA52/RPL36/ZCCHC17/RPL37/RPL29/RPL39L/MRPL23/RPL39/MPV17L2/RPL36A/NPM1/RPL24/RPLP1/RPL30/GADD45GIP1/RPL35/RPL8/RPL23A/RPL27/NHP2	23	CC
GO:0045121	membrane raft	39/1338	286/19886	2.02495e-05	0.00154371	0.00127637	RAP2B/ATP2B4/ADGRG1/CNR1/NTSR1/GPM6B/CD24/CHRNA3/EZR/KCNA5/PTPRC/GJA1/ITGB2/ERLIN1/KCNQ1/MLC1/ITGAM/SELPLG/PTCH1/LAT2/SMO/MAPK1/ADCYAP1R1/CXADR/AHNAK/PLPP3/TEK/STOML1/MAPK3/FYN/HCK/S100A10/FXYD1/LYN/TNR/ANGPT1/TREM2/STX12/NOS1	39	CC
GO:0098857	membrane microdomain	39/1338	287/19886	2.19465e-05	0.00154371	0.00127637	RAP2B/ATP2B4/ADGRG1/CNR1/NTSR1/GPM6B/CD24/CHRNA3/EZR/KCNA5/PTPRC/GJA1/ITGB2/ERLIN1/KCNQ1/MLC1/ITGAM/SELPLG/PTCH1/LAT2/SMO/MAPK1/ADCYAP1R1/CXADR/AHNAK/PLPP3/TEK/STOML1/MAPK3/FYN/HCK/S100A10/FXYD1/LYN/TNR/ANGPT1/TREM2/STX12/NOS1	39	CC
GO:0003735	structural constituent of ribosome	36/1315	176/18496	6.73371e-09	1.14742e-05	1.06534e-05	RPL12/RPL32/RPL27A/UBA52/RPL36/RPS18/RPL37/RPL29/RPS10/RPL39L/MRPS16/MRPL23/FAU/RPS26/RPL39/RPL36A/RPL13AP3/RPS11/RPS27/RPS2/RPS20/RPL24/MRPS6/RPLP1/RPS4X/RPL30/RPS24/RPL35/RPS15/RPS27A/MRPS33/RPS19/RPL8/RPL23A/RPL27/RPS23	36	MF
GO:0005178	integrin binding	28/1315	154/18496	3.69296e-06	0.0031464	0.00292132	FERMT2/CD81/ITGB2/ITGB7/LCP1/IL1B/ITGAM/PTN/TSPAN4/CIB2/ISG15/CXADR/ITGB8/FGF2/PLPP3/FERMT1/ITGAX/LTBP4/PTPRZ1/ICAM5/EMILIN1/LYN/SYK/ITGB4/THBS4/GFAP/ITGA5/ICAM3	28	MF
GO:0030165	PDZ domain binding	17/1315	84/18496	7.30599e-05	0.041498	0.0385295	ATP2B4/GRID2/GRIA1/FZD1/GNG12/LIN7B/SHISA9/CADM1/ACVR2A/FZD8/CXADR/FZD2/GRIK2/CXXC4/SNTB1/SSTR2/BAIAP2	17	MF

### Sheet: Supplement Table S15
Supplement Table S15: The Result of KEGG Enrichment of Fluid Intelligence (analyzed by LD)
KEGG ID	Description	GeneRatio	BgRatio	pvalue	p.adjust	qvalue	geneID	Count	category	subcategory
hsa05171	Coronavirus disease - COVID-19	46/671	233/8672	2.0763e-09	6.8518e-07	5.61694e-07	1675/6136/6161/6157/712/1536/713/7311/25873/6222/718/6167/6159/6204/3553/2197/6231/6170/5594/6173/9636/2212/6205/5582/7098/5595/6232/714/6187/6224/6152/6176/6191/6156/6229/6850/715/11224/6209/6233/6223/6132/3725/6147/6155/6228	46	Human Diseases	Infectious disease: viral
hsa03010	Ribosome	33/671	170/8672	6.17823e-07	0.000101941	8.35687e-05	6136/6161/6157/7311/25873/6222/6167/6159/6204/51021/6150/2197/6231/6170/6173/6205/6232/6187/6224/6152/64968/6176/6191/6156/6229/11224/6209/6233/6223/6132/6147/6155/6228	33	Genetic Information Processing	Translation
hsa04080	Neuroactive ligand-receptor interaction	52/671	367/8672	1.21254e-05	0.00133379	0.00109341	2558/2560/1910/2742/2895/5733/2890/23620/154/6750/1268/4923/53829/116443/2862/5021/3363/1136/4988/6751/2922/718/7067/2555/5734/2556/4886/4852/8862/3350/256933/1813/4986/2357/117/187/2550/2690/8001/2898/1132/10857/113091/136/5173/6915/10161/6752/2565/3358/5026/4889	52	Environmental Information Processing	Signaling molecules and interaction
hsa04713	Circadian entrainment	20/671	97/8672	4.12982e-05	0.0034071	0.00279306	2786/2890/5330/8912/6261/6263/55970/810/59345/5592/2783/2790/817/5594/117/54331/5582/5595/4842/2776	20	Organismal Systems	Environmental adaptation
hsa04810	Regulation of actin cytoskeleton	35/671	229/8672	7.11157e-05	0.00469364	0.00384774	4636/5156/22800/7409/7430/7114/55970/10094/103910/3689/3695/89846/22808/81624/3684/10109/5594/56034/3696/2247/71/57180/5595/3265/3687/1132/2768/5155/3691/10458/998/2248/10092/5880/3678	35	Cellular Processes	Cell motility
hsa04666	Fc gamma R-mediated phagocytosis	19/671	97/8672	0.000132133	0.0059404	0.0048698	5580/4082/7409/5788/10094/10109/5594/2212/8613/5582/57180/5595/3055/4067/6850/998/10092/5880/4651	19	Organismal Systems	Immune system
hsa04015	Rap1 signaling pathway	32/671	210/8672	0.000152499	0.0059404	0.0048698	5156/2533/54518/5330/1436/7409/1268/810/3689/22808/3684/1813/2357/5909/5594/56034/2247/7010/5582/71/5595/1943/3265/5908/136/5155/10636/284/998/2248/5880/2776	32	Environmental Information Processing	Signal transduction
hsa03320	PPAR signaling pathway	16/671	75/8672	0.000157017	0.0059404	0.0048698	2173/10998/9415/6256/5360/2171/4199/440503/126129/2172/10873/1622/33/10062/51129/8310	16	Organismal Systems	Endocrine system
hsa04514	Cell adhesion molecules	26/671	157/8672	0.000162011	0.0059404	0.0048698	4267/5788/3689/5792/3695/23705/1462/3684/6404/1002/214/3111/5819/3696/2734/4684/3109/3122/923/3108/1272/9672/4685/9071/64115/3385	26	Environmental Information Processing	Signaling molecules and interaction
hsa04024	cAMP signaling pathway	33/671	225/8672	0.000251892	0.00831242	0.00681433	493/22800/5733/2890/154/6750/7409/116443/5021/3776/6751/810/4886/2737/4852/817/5727/4772/3350/1258/1813/2735/10488/5594/117/5595/2550/5908/5348/6752/3725/5880/8310	33	Environmental Information Processing	Signal transduction
hsa04540	Gap junction	17/671	88/8672	0.000349773	0.0104932	0.00860207	5156/5330/2697/84617/5592/1813/5594/5598/56034/5582/5595/3265/7280/5155/3358/347733/2776	17	Cellular Processes	Cellular community - eukaryotes
hsa04730	Long-term depression	13/671	60/8672	0.000545482	0.0150008	0.0122973	2895/2890/5330/6261/5592/5594/5582/5595/3265/2768/4067/4842/2776	13	Organismal Systems	Nervous system
hsa04726	Serotonergic synapse	19/671	115/8672	0.00122893	0.031196	0.0255738	2786/2560/5330/3363/55970/59345/2783/2790/4129/3350/240/5594/54331/5582/5595/3265/1573/3358/2776	19	Organismal Systems	Nervous system
hsa04145	Phagosome	23/671	152/8672	0.00137686	0.0324546	0.0266055	821/1536/718/3689/84617/3684/6441/3111/2212/71/1535/3109/4360/3122/3108/7280/715/7060/347733/50617/3678/23673/4842	23	Cellular Processes	Transport and catabolism
hsa05032	Morphine addiction	16/671	91/8672	0.00149663	0.0329259	0.0269919	2558/2786/2560/4988/55970/2555/2556/408/59345/2783/2790/5138/54331/5582/2550/2565	16	Human Diseases	Substance dependence
hsa05133	Pertussis	14/671	76/8672	0.00183617	0.0358797	0.0294134	712/713/718/810/3689/3553/3684/5594/29108/5595/714/715/3725/3678	14	Human Diseases	Infectious disease: bacterial
hsa04978	Mineral absorption	12/671	60/8672	0.00184835	0.0358797	0.0294134	493/4502/4494/4495/4490/4499/4501/4493/4489/2512/475/2495	12	Organismal Systems	Digestive system
hsa05140	Leishmaniasis	14/671	77/8672	0.0020887	0.0360564	0.0295582	1536/718/3689/3553/3684/3111/5594/2212/5595/1535/3109/3122/3108/3725	14	Human Diseases	Infectious disease: parasitic
hsa05416	Viral myocarditis	13/671	69/8672	0.00214106	0.0360564	0.0295582	284217/4625/3689/3111/1525/71/2534/3109/3122/3108/6641/5880/4842	13	Human Diseases	Cardiovascular disease
hsa04723	Retrograde endocannabinoid signaling	22/671	148/8672	0.00218524	0.0360564	0.0295582	2558/2786/2560/2890/5330/1268/55970/2555/2556/59345/2783/2790/5594/246213/54331/5582/4726/5595/4707/2565/4696/2776	22	Organismal Systems	Nervous system
hsa04725	Cholinergic synapse	18/671	113/8672	0.00248694	0.0390804	0.0320372	2786/5330/1136/55970/59345/2783/3784/2790/817/10488/5594/54331/5582/5595/2534/3265/1132/2776	18	Organismal Systems	Nervous system

### Sheet: Supplement Table S16
Supplement Table S16: The Result of KEGG Enrichment of Fluid Intelligence (analyzed by LD)
KEGG ID	Description	GeneRatio	BgRatio	pvalue	p.adjust	qvalue	geneID	Count	category	subcategory
hsa05171	Coronavirus disease - COVID-19	46/671	233/8672	2.0763e-09	6.8518e-07	5.61694e-07	1675/6136/6161/6157/712/1536/713/7311/25873/6222/718/6167/6159/6204/3553/2197/6231/6170/5594/6173/9636/2212/6205/5582/7098/5595/6232/714/6187/6224/6152/6176/6191/6156/6229/6850/715/11224/6209/6233/6223/6132/3725/6147/6155/6228	46	Human Diseases	Infectious disease: viral
hsa03010	Ribosome	33/671	170/8672	6.17823e-07	0.000101941	8.35687e-05	6136/6161/6157/7311/25873/6222/6167/6159/6204/51021/6150/2197/6231/6170/6173/6205/6232/6187/6224/6152/64968/6176/6191/6156/6229/11224/6209/6233/6223/6132/6147/6155/6228	33	Genetic Information Processing	Translation
hsa04080	Neuroactive ligand-receptor interaction	52/671	367/8672	1.21254e-05	0.00133379	0.00109341	2558/2560/1910/2742/2895/5733/2890/23620/154/6750/1268/4923/53829/116443/2862/5021/3363/1136/4988/6751/2922/718/7067/2555/5734/2556/4886/4852/8862/3350/256933/1813/4986/2357/117/187/2550/2690/8001/2898/1132/10857/113091/136/5173/6915/10161/6752/2565/3358/5026/4889	52	Environmental Information Processing	Signaling molecules and interaction
hsa04713	Circadian entrainment	20/671	97/8672	4.12982e-05	0.0034071	0.00279306	2786/2890/5330/8912/6261/6263/55970/810/59345/5592/2783/2790/817/5594/117/54331/5582/5595/4842/2776	20	Organismal Systems	Environmental adaptation
hsa04810	Regulation of actin cytoskeleton	35/671	229/8672	7.11157e-05	0.00469364	0.00384774	4636/5156/22800/7409/7430/7114/55970/10094/103910/3689/3695/89846/22808/81624/3684/10109/5594/56034/3696/2247/71/57180/5595/3265/3687/1132/2768/5155/3691/10458/998/2248/10092/5880/3678	35	Cellular Processes	Cell motility
hsa04666	Fc gamma R-mediated phagocytosis	19/671	97/8672	0.000132133	0.0059404	0.0048698	5580/4082/7409/5788/10094/10109/5594/2212/8613/5582/57180/5595/3055/4067/6850/998/10092/5880/4651	19	Organismal Systems	Immune system
hsa04015	Rap1 signaling pathway	32/671	210/8672	0.000152499	0.0059404	0.0048698	5156/2533/54518/5330/1436/7409/1268/810/3689/22808/3684/1813/2357/5909/5594/56034/2247/7010/5582/71/5595/1943/3265/5908/136/5155/10636/284/998/2248/5880/2776	32	Environmental Information Processing	Signal transduction
hsa03320	PPAR signaling pathway	16/671	75/8672	0.000157017	0.0059404	0.0048698	2173/10998/9415/6256/5360/2171/4199/440503/126129/2172/10873/1622/33/10062/51129/8310	16	Organismal Systems	Endocrine system
hsa04514	Cell adhesion molecules	26/671	157/8672	0.000162011	0.0059404	0.0048698	4267/5788/3689/5792/3695/23705/1462/3684/6404/1002/214/3111/5819/3696/2734/4684/3109/3122/923/3108/1272/9672/4685/9071/64115/3385	26	Environmental Information Processing	Signaling molecules and interaction
hsa04024	cAMP signaling pathway	33/671	225/8672	0.000251892	0.00831242	0.00681433	493/22800/5733/2890/154/6750/7409/116443/5021/3776/6751/810/4886/2737/4852/817/5727/4772/3350/1258/1813/2735/10488/5594/117/5595/2550/5908/5348/6752/3725/5880/8310	33	Environmental Information Processing	Signal transduction
hsa04540	Gap junction	17/671	88/8672	0.000349773	0.0104932	0.00860207	5156/5330/2697/84617/5592/1813/5594/5598/56034/5582/5595/3265/7280/5155/3358/347733/2776	17	Cellular Processes	Cellular community - eukaryotes
hsa04730	Long-term depression	13/671	60/8672	0.000545482	0.0150008	0.0122973	2895/2890/5330/6261/5592/5594/5582/5595/3265/2768/4067/4842/2776	13	Organismal Systems	Nervous system
hsa04726	Serotonergic synapse	19/671	115/8672	0.00122893	0.031196	0.0255738	2786/2560/5330/3363/55970/59345/2783/2790/4129/3350/240/5594/54331/5582/5595/3265/1573/3358/2776	19	Organismal Systems	Nervous system
hsa04145	Phagosome	23/671	152/8672	0.00137686	0.0324546	0.0266055	821/1536/718/3689/84617/3684/6441/3111/2212/71/1535/3109/4360/3122/3108/7280/715/7060/347733/50617/3678/23673/4842	23	Cellular Processes	Transport and catabolism
hsa05032	Morphine addiction	16/671	91/8672	0.00149663	0.0329259	0.0269919	2558/2786/2560/4988/55970/2555/2556/408/59345/2783/2790/5138/54331/5582/2550/2565	16	Human Diseases	Substance dependence
hsa05133	Pertussis	14/671	76/8672	0.00183617	0.0358797	0.0294134	712/713/718/810/3689/3553/3684/5594/29108/5595/714/715/3725/3678	14	Human Diseases	Infectious disease: bacterial
hsa04978	Mineral absorption	12/671	60/8672	0.00184835	0.0358797	0.0294134	493/4502/4494/4495/4490/4499/4501/4493/4489/2512/475/2495	12	Organismal Systems	Digestive system
hsa05140	Leishmaniasis	14/671	77/8672	0.0020887	0.0360564	0.0295582	1536/718/3689/3553/3684/3111/5594/2212/5595/1535/3109/3122/3108/3725	14	Human Diseases	Infectious disease: parasitic
hsa05416	Viral myocarditis	13/671	69/8672	0.00214106	0.0360564	0.0295582	284217/4625/3689/3111/1525/71/2534/3109/3122/3108/6641/5880/4842	13	Human Diseases	Cardiovascular disease
hsa04723	Retrograde endocannabinoid signaling	22/671	148/8672	0.00218524	0.0360564	0.0295582	2558/2786/2560/2890/5330/1268/55970/2555/2556/59345/2783/2790/5594/246213/54331/5582/4726/5595/4707/2565/4696/2776	22	Organismal Systems	Nervous system
hsa04725	Cholinergic synapse	18/671	113/8672	0.00248694	0.0390804	0.0320372	2786/5330/1136/55970/59345/2783/3784/2790/817/10488/5594/54331/5582/5595/2534/3265/1132/2776	18	Organismal Systems	Nervous system

### Sheet: Supplement Table S17
Supplement Table S17: The Result of GO Enrichment of Fluid Intelligence (analyzed by TD)
GO ID	Description	GeneRatio	BgRatio	pvalue	p.adjust	qvalue	geneID	Count	catagory
GO:0050808	synapse organization	74/1268	483/18870	1.93341e-11	1.46089e-07	1.32571e-07	GRIA1/CPNE6/FZD1/ANK3/SLIT1/GRID2/ICAM5/ABHD17C/EFNB3/PCDH17/ERBB2/PLXNC1/BAIAP2/YWHAZ/GPC4/OXTR/SEMA4A/SEZ6/GABRA2/FILIP1/FARP1/C1QL1/LRRTM1/ASIC2/OPHN1/BCAN/GRIN2B/C1QL3/LARGE1/PDLIM5/SHANK2/AMIGO2/MDGA1/SEZ6L/SLC8A2/ERC1/EZR/CX3CL1/GABRB3/SDK2/PCDHGC3/DRD2/FRRS1L/APOE/PTPRF/PCDHGC5/ARHGAP33/NOS1AP/LRRN1/DTNBP1/EGLN1/DBN1/PALM/FYN/LRRTM2/SNCA/CDKL5/ADGRB3/GPM6A/RAPSN/CDC42/CTBP2/NPTX1/NLGN1/ZDHHC12/GRM5/SHANK1/PAK3/NEUROD2/WASF1/CDH9/L1CAM/RAP1B/TMEM108	74	BP
GO:0023061	signal release	69/1268	484/18870	2.21683e-09	8.3752e-06	7.60024e-06	PCSK5/SLC16A2/SOX11/DOC2B/CHRNA3/NNAT/SYT17/GRP/RBP4/CNR1/LIN7B/HTR1A/EDNRB/TUNAR/SYT10/OXTR/BAIAP3/GPR68/HTR2C/MAOB/OPRK1/IL1B/ACSL4/SMAD2/CPE/KCNA5/UQCC2/WLS/C2CD2L/CASK/GJA1/RBM4/LTBP4/GPR27/SOX4/C1QTNF12/ADRA2C/MCTP1/FKBP1B/DRD2/GLUD1/SIDT2/SMPD3/SLC25A22/OPRM1/DTNBP1/HADH/CPLX3/PCK2/SYT9/STXBP4/PRKCG/SNCA/KDM5B/SYT6/CTBP2/KCNQ1/GABBR1/SYN2/SELENOM/EDN1/MYB/NLGN1/RAB8B/ALOX5/SLC8B1/CD38/AQP1/RAP1B	69	BP
GO:0099177	regulation of trans-synaptic signaling	68/1268	490/18870	8.84763e-09	2.22842e-05	2.02223e-05	PLPPR4/GRIA1/SCGN/GRID2/MAPK1/PTPRA/CHRNA3/JPH3/CNR1/CDH11/EFNB3/PCDH17/BAIAP2/GRIN3A/TBC1D24/OXTR/FABP5/HMGCR/BAIAP3/LRRTM1/IL1B/SHISA9/RGS14/MAPK3/OPHN1/GRIN2B/LARGE1/SHANK2/CASK/GRIK2/ADRB2/SLC8A2/ERC1/CX3CL1/MCTP1/DRD2/FRRS1L/APOE/JPH4/CACNG4/CCL2/DTNBP1/CPLX3/DBN1/FYN/LRRTM2/PRKCG/SNCA/APBA1/CDKL5/FAM107A/AKAP5/CALB2/CALB1/RAPSN/GABBR1/EDN1/NLGN1/PLK2/ZDHHC12/GRM5/SHANK1/NEUROD2/CELF4/NPY5R/CD38/RAP1B/TMEM108	68	BP
GO:0071248	cellular response to metal ion	37/1268	200/18870	1.58657e-08	2.87142e-05	2.60573e-05	GLRA2/CPNE6/ANK3/MAPK1/CACNA1H/SYT17/MT1F/SYT10/RYR1/HPCA/CEBPA/MT1B/RASAL1/MT1G/CPNE5/MT2A/MAPK3/CPNE7/MT1E/CPNE3/CAMK2D/RYR3/ABCB6/HSP90B1/MT1X/MT1M/SMPD3/SYT9/SNCA/SYT6/ADGRV1/EDN1/NPTX1/NLGN1/CYBB/NEUROD2/AQP1	37	BP
GO:0050804	modulation of chemical synaptic transmission	67/1268	489/18870	1.90009e-08	2.87142e-05	2.60573e-05	PLPPR4/GRIA1/SCGN/GRID2/MAPK1/PTPRA/CHRNA3/JPH3/CNR1/CDH11/EFNB3/PCDH17/BAIAP2/GRIN3A/TBC1D24/OXTR/HMGCR/BAIAP3/LRRTM1/IL1B/SHISA9/RGS14/MAPK3/OPHN1/GRIN2B/LARGE1/SHANK2/CASK/GRIK2/ADRB2/SLC8A2/ERC1/CX3CL1/MCTP1/DRD2/FRRS1L/APOE/JPH4/CACNG4/CCL2/DTNBP1/CPLX3/DBN1/FYN/LRRTM2/PRKCG/SNCA/APBA1/CDKL5/FAM107A/AKAP5/CALB2/CALB1/RAPSN/GABBR1/EDN1/NLGN1/PLK2/ZDHHC12/GRM5/SHANK1/NEUROD2/CELF4/NPY5R/CD38/RAP1B/TMEM108	67	BP
GO:0042886	amide transport	53/1268	354/18870	3.17362e-08	3.99664e-05	3.62683e-05	SLC16A2/DOC2B/NTSR1/NNAT/GRP/RBP4/CNR1/PRKG1/SLC17A8/TUNAR/BAIAP3/FOLR2/GPR68/HTR2C/IL1B/ACSL4/SMAD2/CPE/KCNA5/UQCC2/FOLR1/C2CD2L/GJA1/RBM4/GPR27/SOX4/C1QTNF12/FKBP1B/DRD2/GLUD1/SIDT2/PLTP/SMPD3/SLC25A22/DTNBP1/HADH/CPLX3/PCK2/SLC1A4/GLTPD2/STXBP4/SNCA/APBA1/PRAF2/GABBR1/SLC17A7/EDN1/RAB8B/ALOX5/SLC8B1/NPY5R/CD38/AQP1	53	BP
GO:0009914	hormone transport	49/1268	319/18870	4.62542e-08	4.99281e-05	4.53082e-05	SLC16A2/SOX11/DOC2B/NNAT/GRP/RBP4/CNR1/HTR1A/TUNAR/BAIAP3/GPR68/HTR2C/OPRK1/IL1B/ACSL4/SMAD2/CPE/KCNA5/UQCC2/C2CD2L/GJA1/RBM4/LTBP4/GPR27/SOX4/C1QTNF12/FKBP1B/DRD2/GLUD1/SIDT2/SMPD3/SLC25A22/HADH/CPLX3/PCK2/STXBP4/KDM5B/KCNQ1/GABBR1/SELENOM/EDN1/MYB/RAB8B/SLC3A2/ALOX5/SLC8B1/CD38/AQP1/CRYM	49	BP
GO:0050803	regulation of synapse structure or activity	41/1268	250/18870	9.37004e-08	8.85001e-05	8.03111e-05	FZD1/SLIT1/GRID2/ICAM5/ABHD17C/SLC17A8/EFNB3/PLXNC1/BAIAP2/YWHAZ/GPC4/OXTR/SEMA4A/FARP1/C1QL1/LRRTM1/ASIC2/GRIN2B/C1QL3/PDLIM5/SHANK2/AMIGO2/MDGA1/DRD2/APOE/ARHGAP33/LRRN1/DTNBP1/EGLN1/DBN1/FYN/LRRTM2/SNCA/CDKL5/ADGRB3/GPM6A/CDC42/SLC17A7/NLGN1/PAK3/NEUROD2	41	BP
GO:0046879	hormone secretion	47/1268	308/18870	1.06176e-07	8.91404e-05	8.08922e-05	SLC16A2/SOX11/DOC2B/NNAT/GRP/RBP4/CNR1/HTR1A/TUNAR/BAIAP3/GPR68/HTR2C/OPRK1/IL1B/ACSL4/SMAD2/CPE/KCNA5/UQCC2/C2CD2L/GJA1/RBM4/LTBP4/GPR27/SOX4/C1QTNF12/FKBP1B/DRD2/GLUD1/SIDT2/SMPD3/SLC25A22/HADH/CPLX3/PCK2/STXBP4/KDM5B/KCNQ1/GABBR1/SELENOM/EDN1/MYB/RAB8B/ALOX5/SLC8B1/CD38/AQP1	47	BP
GO:0050807	regulation of synapse organization	39/1268	244/18870	3.80246e-07	0.000287314	0.000260729	FZD1/SLIT1/GRID2/ICAM5/ABHD17C/EFNB3/PLXNC1/BAIAP2/YWHAZ/GPC4/OXTR/SEMA4A/FARP1/C1QL1/LRRTM1/ASIC2/GRIN2B/C1QL3/PDLIM5/SHANK2/AMIGO2/MDGA1/DRD2/APOE/ARHGAP33/LRRN1/DTNBP1/EGLN1/DBN1/FYN/LRRTM2/SNCA/CDKL5/ADGRB3/GPM6A/CDC42/NLGN1/PAK3/NEUROD2	39	BP
GO:0071241	cellular response to inorganic substance	37/1268	229/18870	5.72228e-07	0.000393069	0.000356698	GLRA2/CPNE6/ANK3/MAPK1/CACNA1H/SYT17/MT1F/SYT10/RYR1/HPCA/CEBPA/MT1B/RASAL1/MT1G/CPNE5/MT2A/MAPK3/CPNE7/MT1E/CPNE3/CAMK2D/RYR3/ABCB6/HSP90B1/MT1X/MT1M/SMPD3/SYT9/SNCA/SYT6/ADGRV1/EDN1/NPTX1/NLGN1/CYBB/NEUROD2/AQP1	37	BP
GO:0030072	peptide hormone secretion	38/1268	241/18870	7.56907e-07	0.000476599	0.0004325	SLC16A2/DOC2B/NNAT/GRP/RBP4/CNR1/TUNAR/BAIAP3/GPR68/HTR2C/IL1B/ACSL4/SMAD2/CPE/KCNA5/UQCC2/C2CD2L/RBM4/GPR27/SOX4/C1QTNF12/FKBP1B/DRD2/GLUD1/SIDT2/SMPD3/SLC25A22/HADH/CPLX3/PCK2/STXBP4/GABBR1/EDN1/RAB8B/ALOX5/SLC8B1/CD38/AQP1	38	BP
GO:0097060	synaptic membrane	59/1342	393/19886	5.71565e-09	3.75071e-06	3.23638e-06	GABRA5/PLPPR4/GRIA1/KCTD12/GLRA2/GABRB1/ANK3/GRID2/ATP2B4/GABRA3/PTPRA/CHRNA3/CNR1/PDE2A/ABHD17C/LIN7B/EFNB3/PCDH17/ERBB2/BAIAP2/SEMA4F/GRIN3A/GABRA2/FARP1/OPRK1/LRRTM1/LRRC7/SHISA9/GRIN2B/SHANK2/CASK/CNTN1/GRIK2/ERC1/RGS9/GABRB3/DRD2/CACNG4/DTNBP1/CPLX3/CNIH2/DBN1/GLRA3/LRRTM2/PRKCG/DLG3/APBA1/ADGRB3/PSEN2/GPM6A/RAPSN/GABBR1/ZNRF2/PSENEN/NLGN1/GRM5/SHANK1/CDH9/RALA	59	CC
GO:0098978	glutamatergic synapse	60/1342	407/19886	8.50501e-09	3.75071e-06	3.23638e-06	PLPPR4/GRIA1/GRID2/ATP2B4/ICAM5/CNR1/ABHD17C/CDH11/EFNB3/PCDH17/PLXNC1/BAIAP2/SEMA4F/YWHAZ/GRIN3A/SYT10/GPC4/CPT1C/HPCA/FILIP1/FARP1/C1QL1/TNIK/SHISA9/RGS14/MAPK3/OPHN1/BCAN/C1QL3/SHANK2/GRIK2/RGS9/DRD2/APOE/TSPOAP1/CACNG4/NOS1AP/DTNBP1/EGLN1/DBN1/LRRTM2/DLG3/ARPC2/APBA1/CDKL5/ADGRB3/CALB1/AP2B1/GPM6A/CDC42/CTBP2/GABBR1/SYN2/NPTX1/NLGN1/GRM5/SHANK1/PAK3/NPTXR/RAP1B	60	CC
GO:0098984	neuron to neuron synapse	52/1342	362/19886	1.93444e-07	4.61699e-05	3.98387e-05	PLPPR4/GRIA1/GRID2/CHRNA3/PDYN/NTSR1/ABHD17C/LIN7B/EFNB3/PLXNC1/BAIAP2/SEMA4F/GRIN3A/FABP5/C1QL1/CADM1/LRRC7/TNIK/SHISA9/RGS14/GRIN2B/C1QL3/PDLIM5/SHANK2/RPL12/GRIK2/SLC8A2/RGS9/RPS18/CACNG4/CAPZB/DTNBP1/EGLN1/CNIH2/DBN1/PALM/SYT9/FYN/LRRTM2/PRKCG/DLG3/CDKL5/ADGRB3/AKAP5/CALB1/SYN2/NLGN1/GRM5/SHANK1/PAK3/MINK1/TMEM108	52	CC
GO:0045211	postsynaptic membrane	43/1342	275/19886	2.09387e-07	4.61699e-05	3.98387e-05	GABRA5/PLPPR4/GRIA1/KCTD12/GLRA2/GABRB1/ANK3/GRID2/GABRA3/CHRNA3/ABHD17C/LIN7B/EFNB3/PCDH17/SEMA4F/GRIN3A/GABRA2/FARP1/OPRK1/LRRTM1/LRRC7/SHISA9/GRIN2B/SHANK2/CNTN1/GRIK2/RGS9/GABRB3/DRD2/CACNG4/DTNBP1/CNIH2/DBN1/GLRA3/LRRTM2/DLG3/ADGRB3/RAPSN/GABBR1/NLGN1/GRM5/SHANK1/CDH9	43	CC
GO:0099572	postsynaptic specialization	50/1342	346/19886	2.75076e-07	4.85233e-05	4.18694e-05	GABRA5/PLPPR4/GRIA1/GABRB1/GRID2/CHRNA3/ABHD17C/LIN7B/EFNB3/BAIAP2/SEMA4F/GRIN3A/FABP5/GABRA2/CADM1/LRRTM1/LRRC7/TNIK/SHISA9/RGS14/GRIN2B/PDLIM5/SHANK2/RPL12/GRIK2/SLC8A2/RGS9/RPS18/CACNG4/CAPZB/DTNBP1/EGLN1/CNIH2/DBN1/PALM/FYN/LRRTM2/PRKCG/DLG3/CDKL5/ADGRB3/AKAP5/RAPSN/SYN2/NLGN1/GRM5/SHANK1/PAK3/MINK1/TMEM108	50	CC
GO:0034702	monoatomic ion channel complex	44/1342	300/19886	9.36474e-07	0.000130411	0.000112528	SCN9A/GABRA5/GRIA1/GLRA2/KCNG1/GABRB1/GRID2/GABRA3/CACNA1H/CHRNA3/SLC17A8/SCN3B/SCN3A/FKBP1A/GRIN3A/RYR1/CPT1C/GABRA2/KCNK2/SHISA9/KCNA4/MCUB/KCNA5/GRIN2B/KCNG3/GRIK2/RYR3/CACHD1/TRPC4/GABRB3/CACNA2D1/FKBP1B/CNGB1/CACNG4/SCN7A/CNIH2/HCN4/GLRA3/DLG3/CACNA1E/KCNMB1/KCNQ1/SLC17A7/TTYH1	44	CC
GO:0032279	asymmetric synapse	47/1342	331/19886	1.03501e-06	0.000130411	0.000112528	PLPPR4/GRIA1/GRID2/CHRNA3/ABHD17C/LIN7B/EFNB3/PLXNC1/BAIAP2/SEMA4F/GRIN3A/FABP5/C1QL1/CADM1/LRRC7/TNIK/SHISA9/RGS14/GRIN2B/PDLIM5/SHANK2/RPL12/GRIK2/SLC8A2/RGS9/RPS18/CACNG4/CAPZB/DTNBP1/EGLN1/CNIH2/DBN1/PALM/FYN/LRRTM2/PRKCG/DLG3/CDKL5/ADGRB3/AKAP5/SYN2/NLGN1/GRM5/SHANK1/PAK3/MINK1/TMEM108	47	CC
GO:0014069	postsynaptic density	45/1342	315/19886	1.4768e-06	0.000162817	0.00014049	PLPPR4/GRIA1/GRID2/CHRNA3/ABHD17C/LIN7B/EFNB3/BAIAP2/SEMA4F/GRIN3A/FABP5/CADM1/LRRC7/TNIK/SHISA9/RGS14/GRIN2B/PDLIM5/SHANK2/RPL12/GRIK2/SLC8A2/RGS9/RPS18/CACNG4/CAPZB/DTNBP1/EGLN1/CNIH2/DBN1/PALM/FYN/LRRTM2/PRKCG/DLG3/CDKL5/ADGRB3/AKAP5/SYN2/NLGN1/GRM5/SHANK1/PAK3/MINK1/TMEM108	45	CC
GO:0043197	dendritic spine	30/1342	174/19886	1.83457e-06	0.000179788	0.000155134	GRIA1/GRID2/NTSR1/ABHD17C/BAIAP2/PALMD/SEZ6/HPCA/FARP1/SHISA9/ASIC2/KCNA4/RGS14/OPHN1/SHANK2/SLC8A2/DRD2/ARHGAP33/DTNBP1/CNIH2/PALM/APBA1/AKAP5/CALB1/GPM6A/CDC42/GABBR1/NLGN1/GRM5/SHANK1	30	CC
GO:0044309	neuron spine	30/1342	176/19886	2.34106e-06	0.000206481	0.000178167	GRIA1/GRID2/NTSR1/ABHD17C/BAIAP2/PALMD/SEZ6/HPCA/FARP1/SHISA9/ASIC2/KCNA4/RGS14/OPHN1/SHANK2/SLC8A2/DRD2/ARHGAP33/DTNBP1/CNIH2/PALM/APBA1/AKAP5/CALB1/GPM6A/CDC42/GABBR1/NLGN1/GRM5/SHANK1	30	CC
GO:0099634	postsynaptic specialization membrane	23/1342	122/19886	6.21359e-06	0.000498217	0.000429897	GABRA5/PLPPR4/GRIA1/GABRB1/GRID2/ABHD17C/LIN7B/EFNB3/SEMA4F/GRIN3A/GABRA2/LRRTM1/SHISA9/GRIN2B/GRIK2/RGS9/CACNG4/LRRTM2/DLG3/ADGRB3/RAPSN/NLGN1/GRM5	23	CC
GO:0016529	sarcoplasmic reticulum	17/1342	75/19886	7.90958e-06	0.000581354	0.000501634	ANK3/JPH3/FKBP1A/SLN/RYR1/CALU/CAMK2D/RYR3/HSP90B1/CACNA2D1/FKBP1B/JPH1/JPH4/NOS1AP/CLEC18B/STIM1/MANF	17	CC
GO:0030165	PDZ domain binding	24/1317	84/18496	2.36726e-09	3.96516e-06	3.71036e-06	GRIA1/FZD1/GRID2/ATP2B4/LIN7B/BAIAP2/FZD8/ACVR2A/CADM1/GNG12/SHISA9/SSTR2/CXADR/FZD7/GRIK2/CXXC4/SNTB1/ERC1/SNTG2/FZD2/NLGN1/SRR/SLC22A4/EXOC4	24	MF
GO:0030594	neurotransmitter receptor activity	20/1317	99/18496	1.83409e-05	0.0153605	0.0143734	GABRA5/GRIA1/GLRA2/GABRB1/GRID2/GABRA3/CHRNA3/HTR1A/GRIN3A/HTR7/GABRA2/HTR2C/GRIN2B/GRIK2/GABRB3/DRD2/GLRA3/GABBR1/HTR4/GRM5	20	MF
GO:0016594	glycine binding	6/1317	11/18496	4.35822e-05	0.0243334	0.0227698	GLRA2/GRIN3A/GRIN2B/GLDC/GLRA3/SRR	6	MF
GO:0005216	monoatomic ion channel activity	54/1317	443/18496	7.44201e-05	0.0311634	0.0291609	SCN9A/GABRA5/GRIA1/GLRA2/KCNG1/GABRB1/CALHM6/GRID2/GABRA3/CACNA1H/CHRNA3/SLC17A8/SCN3B/SCN3A/GRIN3A/RYR1/GABRA2/KCNK2/KCNN3/ASIC2/KCNA4/KCNA5/ANO3/GRIN2B/KCNG3/GRIK2/SLC26A11/RYR3/CACHD1/TRPC4/GABRB3/ANO10/TMEM63C/CACNA2D1/FKBP1B/CNGB1/SLC4A11/TSPOAP1/CACNG4/OPRM1/SCN7A/SLC24A3/SLC1A4/HCN4/GLRA3/CACNA1E/KCNMB1/GPM6A/OCA2/KCNQ1/SLC17A7/CYBB/TTYH1/AQP1	54	MF
GO:0022839	monoatomic ion gated channel activity	42/1317	325/18496	0.000127528	0.0381233	0.0356735	SCN9A/GABRA5/GRIA1/GLRA2/KCNG1/GABRB1/GRID2/GABRA3/CACNA1H/CHRNA3/SCN3B/SCN3A/GRIN3A/RYR1/GABRA2/KCNK2/KCNN3/ASIC2/KCNA4/KCNA5/GRIN2B/KCNG3/GRIK2/RYR3/CACHD1/GABRB3/ANO10/TMEM63C/CACNA2D1/FKBP1B/CNGB1/TSPOAP1/CACNG4/OPRM1/SCN7A/HCN4/GLRA3/CACNA1E/KCNMB1/KCNQ1/CYBB/AQP1	42	MF
GO:0022836	gated channel activity	42/1317	326/18496	0.000136561	0.0381233	0.0356735	SCN9A/GABRA5/GRIA1/GLRA2/KCNG1/GABRB1/GRID2/GABRA3/CACNA1H/CHRNA3/SCN3B/SCN3A/GRIN3A/RYR1/GABRA2/KCNK2/KCNN3/ASIC2/KCNA4/KCNA5/GRIN2B/KCNG3/GRIK2/RYR3/CACHD1/GABRB3/ANO10/TMEM63C/CACNA2D1/FKBP1B/CNGB1/TSPOAP1/CACNG4/OPRM1/SCN7A/HCN4/GLRA3/CACNA1E/KCNMB1/KCNQ1/CYBB/AQP1	42	MF
GO:0016597	amino acid binding	12/1317	51/18496	0.000189843	0.0440578	0.0412268	GLRA2/DDAH2/GRIN3A/GRIN2B/GLDC/GLUD1/SESN3/CASTOR1/GLRA3/DDAH1/SRR/GPR143	12	MF
GO:0099095	ligand-gated monoatomic anion channel activity	7/1317	19/18496	0.000214718	0.0440578	0.0412268	GABRA5/GLRA2/GABRB1/GABRA3/GABRA2/GABRB3/GLRA3	7	MF
GO:0015085	calcium ion transmembrane transporter activity	23/1317	146/18496	0.000260883	0.0440578	0.0412268	SCN9A/ATP2B4/CACNA1H/SCN3A/SLC30A10/GRIN3A/RYR1/GRIN2B/RYR3/CACHD1/TRPC4/SLC8A2/CACNA2D1/FKBP1B/TSPOAP1/CACNG4/OPRM1/SCN7A/SLC24A3/CACNA1E/GPM6A/SLC3A2/SLC8B1	23	MF
GO:0022824	transmitter-gated monoatomic ion channel activity	13/1317	61/18496	0.000299146	0.0440578	0.0412268	GABRA5/GRIA1/GLRA2/GABRB1/GRID2/GABRA3/CHRNA3/GRIN3A/GABRA2/GRIN2B/GRIK2/GABRB3/GLRA3	13	MF
GO:0022835	transmitter-gated channel activity	13/1317	61/18496	0.000299146	0.0440578	0.0412268	GABRA5/GRIA1/GLRA2/GABRB1/GRID2/GABRA3/CHRNA3/GRIN3A/GABRA2/GRIN2B/GRIK2/GABRB3/GLRA3	13	MF
GO:0004471	malate dehydrogenase (decarboxylating) (NAD+) activity	3/1317	3/18496	0.00036025	0.0440578	0.0412268	ME1/ME3/ME2	3	MF

### Sheet: Supplement Table S18
Supplement Table S18: The Result GO Enrichment of Fluid Intelligence (analyzed by TD)
GO ID	Description	GeneRatio	BgRatio	pvalue	p.adjust	qvalue	geneID	Count	catagory
GO:0050808	synapse organization	74/1268	483/18870	1.93341e-11	1.46089e-07	1.32571e-07	GRIA1/CPNE6/FZD1/ANK3/SLIT1/GRID2/ICAM5/ABHD17C/EFNB3/PCDH17/ERBB2/PLXNC1/BAIAP2/YWHAZ/GPC4/OXTR/SEMA4A/SEZ6/GABRA2/FILIP1/FARP1/C1QL1/LRRTM1/ASIC2/OPHN1/BCAN/GRIN2B/C1QL3/LARGE1/PDLIM5/SHANK2/AMIGO2/MDGA1/SEZ6L/SLC8A2/ERC1/EZR/CX3CL1/GABRB3/SDK2/PCDHGC3/DRD2/FRRS1L/APOE/PTPRF/PCDHGC5/ARHGAP33/NOS1AP/LRRN1/DTNBP1/EGLN1/DBN1/PALM/FYN/LRRTM2/SNCA/CDKL5/ADGRB3/GPM6A/RAPSN/CDC42/CTBP2/NPTX1/NLGN1/ZDHHC12/GRM5/SHANK1/PAK3/NEUROD2/WASF1/CDH9/L1CAM/RAP1B/TMEM108	74	BP
GO:0023061	signal release	69/1268	484/18870	2.21683e-09	8.3752e-06	7.60024e-06	PCSK5/SLC16A2/SOX11/DOC2B/CHRNA3/NNAT/SYT17/GRP/RBP4/CNR1/LIN7B/HTR1A/EDNRB/TUNAR/SYT10/OXTR/BAIAP3/GPR68/HTR2C/MAOB/OPRK1/IL1B/ACSL4/SMAD2/CPE/KCNA5/UQCC2/WLS/C2CD2L/CASK/GJA1/RBM4/LTBP4/GPR27/SOX4/C1QTNF12/ADRA2C/MCTP1/FKBP1B/DRD2/GLUD1/SIDT2/SMPD3/SLC25A22/OPRM1/DTNBP1/HADH/CPLX3/PCK2/SYT9/STXBP4/PRKCG/SNCA/KDM5B/SYT6/CTBP2/KCNQ1/GABBR1/SYN2/SELENOM/EDN1/MYB/NLGN1/RAB8B/ALOX5/SLC8B1/CD38/AQP1/RAP1B	69	BP
GO:0099177	regulation of trans-synaptic signaling	68/1268	490/18870	8.84763e-09	2.22842e-05	2.02223e-05	PLPPR4/GRIA1/SCGN/GRID2/MAPK1/PTPRA/CHRNA3/JPH3/CNR1/CDH11/EFNB3/PCDH17/BAIAP2/GRIN3A/TBC1D24/OXTR/FABP5/HMGCR/BAIAP3/LRRTM1/IL1B/SHISA9/RGS14/MAPK3/OPHN1/GRIN2B/LARGE1/SHANK2/CASK/GRIK2/ADRB2/SLC8A2/ERC1/CX3CL1/MCTP1/DRD2/FRRS1L/APOE/JPH4/CACNG4/CCL2/DTNBP1/CPLX3/DBN1/FYN/LRRTM2/PRKCG/SNCA/APBA1/CDKL5/FAM107A/AKAP5/CALB2/CALB1/RAPSN/GABBR1/EDN1/NLGN1/PLK2/ZDHHC12/GRM5/SHANK1/NEUROD2/CELF4/NPY5R/CD38/RAP1B/TMEM108	68	BP
GO:0071248	cellular response to metal ion	37/1268	200/18870	1.58657e-08	2.87142e-05	2.60573e-05	GLRA2/CPNE6/ANK3/MAPK1/CACNA1H/SYT17/MT1F/SYT10/RYR1/HPCA/CEBPA/MT1B/RASAL1/MT1G/CPNE5/MT2A/MAPK3/CPNE7/MT1E/CPNE3/CAMK2D/RYR3/ABCB6/HSP90B1/MT1X/MT1M/SMPD3/SYT9/SNCA/SYT6/ADGRV1/EDN1/NPTX1/NLGN1/CYBB/NEUROD2/AQP1	37	BP
GO:0050804	modulation of chemical synaptic transmission	67/1268	489/18870	1.90009e-08	2.87142e-05	2.60573e-05	PLPPR4/GRIA1/SCGN/GRID2/MAPK1/PTPRA/CHRNA3/JPH3/CNR1/CDH11/EFNB3/PCDH17/BAIAP2/GRIN3A/TBC1D24/OXTR/HMGCR/BAIAP3/LRRTM1/IL1B/SHISA9/RGS14/MAPK3/OPHN1/GRIN2B/LARGE1/SHANK2/CASK/GRIK2/ADRB2/SLC8A2/ERC1/CX3CL1/MCTP1/DRD2/FRRS1L/APOE/JPH4/CACNG4/CCL2/DTNBP1/CPLX3/DBN1/FYN/LRRTM2/PRKCG/SNCA/APBA1/CDKL5/FAM107A/AKAP5/CALB2/CALB1/RAPSN/GABBR1/EDN1/NLGN1/PLK2/ZDHHC12/GRM5/SHANK1/NEUROD2/CELF4/NPY5R/CD38/RAP1B/TMEM108	67	BP
GO:0042886	amide transport	53/1268	354/18870	3.17362e-08	3.99664e-05	3.62683e-05	SLC16A2/DOC2B/NTSR1/NNAT/GRP/RBP4/CNR1/PRKG1/SLC17A8/TUNAR/BAIAP3/FOLR2/GPR68/HTR2C/IL1B/ACSL4/SMAD2/CPE/KCNA5/UQCC2/FOLR1/C2CD2L/GJA1/RBM4/GPR27/SOX4/C1QTNF12/FKBP1B/DRD2/GLUD1/SIDT2/PLTP/SMPD3/SLC25A22/DTNBP1/HADH/CPLX3/PCK2/SLC1A4/GLTPD2/STXBP4/SNCA/APBA1/PRAF2/GABBR1/SLC17A7/EDN1/RAB8B/ALOX5/SLC8B1/NPY5R/CD38/AQP1	53	BP
GO:0009914	hormone transport	49/1268	319/18870	4.62542e-08	4.99281e-05	4.53082e-05	SLC16A2/SOX11/DOC2B/NNAT/GRP/RBP4/CNR1/HTR1A/TUNAR/BAIAP3/GPR68/HTR2C/OPRK1/IL1B/ACSL4/SMAD2/CPE/KCNA5/UQCC2/C2CD2L/GJA1/RBM4/LTBP4/GPR27/SOX4/C1QTNF12/FKBP1B/DRD2/GLUD1/SIDT2/SMPD3/SLC25A22/HADH/CPLX3/PCK2/STXBP4/KDM5B/KCNQ1/GABBR1/SELENOM/EDN1/MYB/RAB8B/SLC3A2/ALOX5/SLC8B1/CD38/AQP1/CRYM	49	BP
GO:0050803	regulation of synapse structure or activity	41/1268	250/18870	9.37004e-08	8.85001e-05	8.03111e-05	FZD1/SLIT1/GRID2/ICAM5/ABHD17C/SLC17A8/EFNB3/PLXNC1/BAIAP2/YWHAZ/GPC4/OXTR/SEMA4A/FARP1/C1QL1/LRRTM1/ASIC2/GRIN2B/C1QL3/PDLIM5/SHANK2/AMIGO2/MDGA1/DRD2/APOE/ARHGAP33/LRRN1/DTNBP1/EGLN1/DBN1/FYN/LRRTM2/SNCA/CDKL5/ADGRB3/GPM6A/CDC42/SLC17A7/NLGN1/PAK3/NEUROD2	41	BP
GO:0046879	hormone secretion	47/1268	308/18870	1.06176e-07	8.91404e-05	8.08922e-05	SLC16A2/SOX11/DOC2B/NNAT/GRP/RBP4/CNR1/HTR1A/TUNAR/BAIAP3/GPR68/HTR2C/OPRK1/IL1B/ACSL4/SMAD2/CPE/KCNA5/UQCC2/C2CD2L/GJA1/RBM4/LTBP4/GPR27/SOX4/C1QTNF12/FKBP1B/DRD2/GLUD1/SIDT2/SMPD3/SLC25A22/HADH/CPLX3/PCK2/STXBP4/KDM5B/KCNQ1/GABBR1/SELENOM/EDN1/MYB/RAB8B/ALOX5/SLC8B1/CD38/AQP1	47	BP
GO:0050807	regulation of synapse organization	39/1268	244/18870	3.80246e-07	0.000287314	0.000260729	FZD1/SLIT1/GRID2/ICAM5/ABHD17C/EFNB3/PLXNC1/BAIAP2/YWHAZ/GPC4/OXTR/SEMA4A/FARP1/C1QL1/LRRTM1/ASIC2/GRIN2B/C1QL3/PDLIM5/SHANK2/AMIGO2/MDGA1/DRD2/APOE/ARHGAP33/LRRN1/DTNBP1/EGLN1/DBN1/FYN/LRRTM2/SNCA/CDKL5/ADGRB3/GPM6A/CDC42/NLGN1/PAK3/NEUROD2	39	BP
GO:0071241	cellular response to inorganic substance	37/1268	229/18870	5.72228e-07	0.000393069	0.000356698	GLRA2/CPNE6/ANK3/MAPK1/CACNA1H/SYT17/MT1F/SYT10/RYR1/HPCA/CEBPA/MT1B/RASAL1/MT1G/CPNE5/MT2A/MAPK3/CPNE7/MT1E/CPNE3/CAMK2D/RYR3/ABCB6/HSP90B1/MT1X/MT1M/SMPD3/SYT9/SNCA/SYT6/ADGRV1/EDN1/NPTX1/NLGN1/CYBB/NEUROD2/AQP1	37	BP
GO:0030072	peptide hormone secretion	38/1268	241/18870	7.56907e-07	0.000476599	0.0004325	SLC16A2/DOC2B/NNAT/GRP/RBP4/CNR1/TUNAR/BAIAP3/GPR68/HTR2C/IL1B/ACSL4/SMAD2/CPE/KCNA5/UQCC2/C2CD2L/RBM4/GPR27/SOX4/C1QTNF12/FKBP1B/DRD2/GLUD1/SIDT2/SMPD3/SLC25A22/HADH/CPLX3/PCK2/STXBP4/GABBR1/EDN1/RAB8B/ALOX5/SLC8B1/CD38/AQP1	38	BP
GO:0097060	synaptic membrane	59/1342	393/19886	5.71565e-09	3.75071e-06	3.23638e-06	GABRA5/PLPPR4/GRIA1/KCTD12/GLRA2/GABRB1/ANK3/GRID2/ATP2B4/GABRA3/PTPRA/CHRNA3/CNR1/PDE2A/ABHD17C/LIN7B/EFNB3/PCDH17/ERBB2/BAIAP2/SEMA4F/GRIN3A/GABRA2/FARP1/OPRK1/LRRTM1/LRRC7/SHISA9/GRIN2B/SHANK2/CASK/CNTN1/GRIK2/ERC1/RGS9/GABRB3/DRD2/CACNG4/DTNBP1/CPLX3/CNIH2/DBN1/GLRA3/LRRTM2/PRKCG/DLG3/APBA1/ADGRB3/PSEN2/GPM6A/RAPSN/GABBR1/ZNRF2/PSENEN/NLGN1/GRM5/SHANK1/CDH9/RALA	59	CC
GO:0098978	glutamatergic synapse	60/1342	407/19886	8.50501e-09	3.75071e-06	3.23638e-06	PLPPR4/GRIA1/GRID2/ATP2B4/ICAM5/CNR1/ABHD17C/CDH11/EFNB3/PCDH17/PLXNC1/BAIAP2/SEMA4F/YWHAZ/GRIN3A/SYT10/GPC4/CPT1C/HPCA/FILIP1/FARP1/C1QL1/TNIK/SHISA9/RGS14/MAPK3/OPHN1/BCAN/C1QL3/SHANK2/GRIK2/RGS9/DRD2/APOE/TSPOAP1/CACNG4/NOS1AP/DTNBP1/EGLN1/DBN1/LRRTM2/DLG3/ARPC2/APBA1/CDKL5/ADGRB3/CALB1/AP2B1/GPM6A/CDC42/CTBP2/GABBR1/SYN2/NPTX1/NLGN1/GRM5/SHANK1/PAK3/NPTXR/RAP1B	60	CC
GO:0098984	neuron to neuron synapse	52/1342	362/19886	1.93444e-07	4.61699e-05	3.98387e-05	PLPPR4/GRIA1/GRID2/CHRNA3/PDYN/NTSR1/ABHD17C/LIN7B/EFNB3/PLXNC1/BAIAP2/SEMA4F/GRIN3A/FABP5/C1QL1/CADM1/LRRC7/TNIK/SHISA9/RGS14/GRIN2B/C1QL3/PDLIM5/SHANK2/RPL12/GRIK2/SLC8A2/RGS9/RPS18/CACNG4/CAPZB/DTNBP1/EGLN1/CNIH2/DBN1/PALM/SYT9/FYN/LRRTM2/PRKCG/DLG3/CDKL5/ADGRB3/AKAP5/CALB1/SYN2/NLGN1/GRM5/SHANK1/PAK3/MINK1/TMEM108	52	CC
GO:0045211	postsynaptic membrane	43/1342	275/19886	2.09387e-07	4.61699e-05	3.98387e-05	GABRA5/PLPPR4/GRIA1/KCTD12/GLRA2/GABRB1/ANK3/GRID2/GABRA3/CHRNA3/ABHD17C/LIN7B/EFNB3/PCDH17/SEMA4F/GRIN3A/GABRA2/FARP1/OPRK1/LRRTM1/LRRC7/SHISA9/GRIN2B/SHANK2/CNTN1/GRIK2/RGS9/GABRB3/DRD2/CACNG4/DTNBP1/CNIH2/DBN1/GLRA3/LRRTM2/DLG3/ADGRB3/RAPSN/GABBR1/NLGN1/GRM5/SHANK1/CDH9	43	CC
GO:0099572	postsynaptic specialization	50/1342	346/19886	2.75076e-07	4.85233e-05	4.18694e-05	GABRA5/PLPPR4/GRIA1/GABRB1/GRID2/CHRNA3/ABHD17C/LIN7B/EFNB3/BAIAP2/SEMA4F/GRIN3A/FABP5/GABRA2/CADM1/LRRTM1/LRRC7/TNIK/SHISA9/RGS14/GRIN2B/PDLIM5/SHANK2/RPL12/GRIK2/SLC8A2/RGS9/RPS18/CACNG4/CAPZB/DTNBP1/EGLN1/CNIH2/DBN1/PALM/FYN/LRRTM2/PRKCG/DLG3/CDKL5/ADGRB3/AKAP5/RAPSN/SYN2/NLGN1/GRM5/SHANK1/PAK3/MINK1/TMEM108	50	CC
GO:0034702	monoatomic ion channel complex	44/1342	300/19886	9.36474e-07	0.000130411	0.000112528	SCN9A/GABRA5/GRIA1/GLRA2/KCNG1/GABRB1/GRID2/GABRA3/CACNA1H/CHRNA3/SLC17A8/SCN3B/SCN3A/FKBP1A/GRIN3A/RYR1/CPT1C/GABRA2/KCNK2/SHISA9/KCNA4/MCUB/KCNA5/GRIN2B/KCNG3/GRIK2/RYR3/CACHD1/TRPC4/GABRB3/CACNA2D1/FKBP1B/CNGB1/CACNG4/SCN7A/CNIH2/HCN4/GLRA3/DLG3/CACNA1E/KCNMB1/KCNQ1/SLC17A7/TTYH1	44	CC
GO:0032279	asymmetric synapse	47/1342	331/19886	1.03501e-06	0.000130411	0.000112528	PLPPR4/GRIA1/GRID2/CHRNA3/ABHD17C/LIN7B/EFNB3/PLXNC1/BAIAP2/SEMA4F/GRIN3A/FABP5/C1QL1/CADM1/LRRC7/TNIK/SHISA9/RGS14/GRIN2B/PDLIM5/SHANK2/RPL12/GRIK2/SLC8A2/RGS9/RPS18/CACNG4/CAPZB/DTNBP1/EGLN1/CNIH2/DBN1/PALM/FYN/LRRTM2/PRKCG/DLG3/CDKL5/ADGRB3/AKAP5/SYN2/NLGN1/GRM5/SHANK1/PAK3/MINK1/TMEM108	47	CC
GO:0014069	postsynaptic density	45/1342	315/19886	1.4768e-06	0.000162817	0.00014049	PLPPR4/GRIA1/GRID2/CHRNA3/ABHD17C/LIN7B/EFNB3/BAIAP2/SEMA4F/GRIN3A/FABP5/CADM1/LRRC7/TNIK/SHISA9/RGS14/GRIN2B/PDLIM5/SHANK2/RPL12/GRIK2/SLC8A2/RGS9/RPS18/CACNG4/CAPZB/DTNBP1/EGLN1/CNIH2/DBN1/PALM/FYN/LRRTM2/PRKCG/DLG3/CDKL5/ADGRB3/AKAP5/SYN2/NLGN1/GRM5/SHANK1/PAK3/MINK1/TMEM108	45	CC
GO:0043197	dendritic spine	30/1342	174/19886	1.83457e-06	0.000179788	0.000155134	GRIA1/GRID2/NTSR1/ABHD17C/BAIAP2/PALMD/SEZ6/HPCA/FARP1/SHISA9/ASIC2/KCNA4/RGS14/OPHN1/SHANK2/SLC8A2/DRD2/ARHGAP33/DTNBP1/CNIH2/PALM/APBA1/AKAP5/CALB1/GPM6A/CDC42/GABBR1/NLGN1/GRM5/SHANK1	30	CC
GO:0044309	neuron spine	30/1342	176/19886	2.34106e-06	0.000206481	0.000178167	GRIA1/GRID2/NTSR1/ABHD17C/BAIAP2/PALMD/SEZ6/HPCA/FARP1/SHISA9/ASIC2/KCNA4/RGS14/OPHN1/SHANK2/SLC8A2/DRD2/ARHGAP33/DTNBP1/CNIH2/PALM/APBA1/AKAP5/CALB1/GPM6A/CDC42/GABBR1/NLGN1/GRM5/SHANK1	30	CC
GO:0099634	postsynaptic specialization membrane	23/1342	122/19886	6.21359e-06	0.000498217	0.000429897	GABRA5/PLPPR4/GRIA1/GABRB1/GRID2/ABHD17C/LIN7B/EFNB3/SEMA4F/GRIN3A/GABRA2/LRRTM1/SHISA9/GRIN2B/GRIK2/RGS9/CACNG4/LRRTM2/DLG3/ADGRB3/RAPSN/NLGN1/GRM5	23	CC
GO:0016529	sarcoplasmic reticulum	17/1342	75/19886	7.90958e-06	0.000581354	0.000501634	ANK3/JPH3/FKBP1A/SLN/RYR1/CALU/CAMK2D/RYR3/HSP90B1/CACNA2D1/FKBP1B/JPH1/JPH4/NOS1AP/CLEC18B/STIM1/MANF	17	CC
GO:0030165	PDZ domain binding	24/1317	84/18496	2.36726e-09	3.96516e-06	3.71036e-06	GRIA1/FZD1/GRID2/ATP2B4/LIN7B/BAIAP2/FZD8/ACVR2A/CADM1/GNG12/SHISA9/SSTR2/CXADR/FZD7/GRIK2/CXXC4/SNTB1/ERC1/SNTG2/FZD2/NLGN1/SRR/SLC22A4/EXOC4	24	MF
GO:0030594	neurotransmitter receptor activity	20/1317	99/18496	1.83409e-05	0.0153605	0.0143734	GABRA5/GRIA1/GLRA2/GABRB1/GRID2/GABRA3/CHRNA3/HTR1A/GRIN3A/HTR7/GABRA2/HTR2C/GRIN2B/GRIK2/GABRB3/DRD2/GLRA3/GABBR1/HTR4/GRM5	20	MF
GO:0016594	glycine binding	6/1317	11/18496	4.35822e-05	0.0243334	0.0227698	GLRA2/GRIN3A/GRIN2B/GLDC/GLRA3/SRR	6	MF
GO:0005216	monoatomic ion channel activity	54/1317	443/18496	7.44201e-05	0.0311634	0.0291609	SCN9A/GABRA5/GRIA1/GLRA2/KCNG1/GABRB1/CALHM6/GRID2/GABRA3/CACNA1H/CHRNA3/SLC17A8/SCN3B/SCN3A/GRIN3A/RYR1/GABRA2/KCNK2/KCNN3/ASIC2/KCNA4/KCNA5/ANO3/GRIN2B/KCNG3/GRIK2/SLC26A11/RYR3/CACHD1/TRPC4/GABRB3/ANO10/TMEM63C/CACNA2D1/FKBP1B/CNGB1/SLC4A11/TSPOAP1/CACNG4/OPRM1/SCN7A/SLC24A3/SLC1A4/HCN4/GLRA3/CACNA1E/KCNMB1/GPM6A/OCA2/KCNQ1/SLC17A7/CYBB/TTYH1/AQP1	54	MF
GO:0022839	monoatomic ion gated channel activity	42/1317	325/18496	0.000127528	0.0381233	0.0356735	SCN9A/GABRA5/GRIA1/GLRA2/KCNG1/GABRB1/GRID2/GABRA3/CACNA1H/CHRNA3/SCN3B/SCN3A/GRIN3A/RYR1/GABRA2/KCNK2/KCNN3/ASIC2/KCNA4/KCNA5/GRIN2B/KCNG3/GRIK2/RYR3/CACHD1/GABRB3/ANO10/TMEM63C/CACNA2D1/FKBP1B/CNGB1/TSPOAP1/CACNG4/OPRM1/SCN7A/HCN4/GLRA3/CACNA1E/KCNMB1/KCNQ1/CYBB/AQP1	42	MF
GO:0022836	gated channel activity	42/1317	326/18496	0.000136561	0.0381233	0.0356735	SCN9A/GABRA5/GRIA1/GLRA2/KCNG1/GABRB1/GRID2/GABRA3/CACNA1H/CHRNA3/SCN3B/SCN3A/GRIN3A/RYR1/GABRA2/KCNK2/KCNN3/ASIC2/KCNA4/KCNA5/GRIN2B/KCNG3/GRIK2/RYR3/CACHD1/GABRB3/ANO10/TMEM63C/CACNA2D1/FKBP1B/CNGB1/TSPOAP1/CACNG4/OPRM1/SCN7A/HCN4/GLRA3/CACNA1E/KCNMB1/KCNQ1/CYBB/AQP1	42	MF
GO:0016597	amino acid binding	12/1317	51/18496	0.000189843	0.0440578	0.0412268	GLRA2/DDAH2/GRIN3A/GRIN2B/GLDC/GLUD1/SESN3/CASTOR1/GLRA3/DDAH1/SRR/GPR143	12	MF
GO:0099095	ligand-gated monoatomic anion channel activity	7/1317	19/18496	0.000214718	0.0440578	0.0412268	GABRA5/GLRA2/GABRB1/GABRA3/GABRA2/GABRB3/GLRA3	7	MF
GO:0015085	calcium ion transmembrane transporter activity	23/1317	146/18496	0.000260883	0.0440578	0.0412268	SCN9A/ATP2B4/CACNA1H/SCN3A/SLC30A10/GRIN3A/RYR1/GRIN2B/RYR3/CACHD1/TRPC4/SLC8A2/CACNA2D1/FKBP1B/TSPOAP1/CACNG4/OPRM1/SCN7A/SLC24A3/CACNA1E/GPM6A/SLC3A2/SLC8B1	23	MF
GO:0022824	transmitter-gated monoatomic ion channel activity	13/1317	61/18496	0.000299146	0.0440578	0.0412268	GABRA5/GRIA1/GLRA2/GABRB1/GRID2/GABRA3/CHRNA3/GRIN3A/GABRA2/GRIN2B/GRIK2/GABRB3/GLRA3	13	MF
GO:0022835	transmitter-gated channel activity	13/1317	61/18496	0.000299146	0.0440578	0.0412268	GABRA5/GRIA1/GLRA2/GABRB1/GRID2/GABRA3/CHRNA3/GRIN3A/GABRA2/GRIN2B/GRIK2/GABRB3/GLRA3	13	MF
GO:0004471	malate dehydrogenase (decarboxylating) (NAD+) activity	3/1317	3/18496	0.00036025	0.0440578	0.0412268	ME1/ME3/ME2	3	MF

### Sheet: Supplement Table S19
Supplement Table S19: The Result KEGG Enrichment of Fluid Intelligence (analyzed by TD)
KEGG ID	Description	GeneRatio	BgRatio	pvalue	p.adjust	qvalue	geneID	Count	category	subcategory
hsa04080	Neuroactive ligand-receptor interaction	52/598	367/8672	3.92977e-07	0.000127325	0.000113343	2558/2890/2742/2560/5733/2895/2556/5734/1136/5173/4923/2922/1268/3350/1910/116443/4886/5021/3363/2555/2690/23620/3358/4986/117/7067/6915/6752/6751/8862/2904/2862/2898/6750/154/2562/152/1813/10857/4988/8001/187/2550/1906/10161/3360/2915/256933/113091/4889/624/53829	52	Environmental Information Processing	Signaling molecules and interaction
hsa04713	Circadian entrainment	20/598	97/8672	7.66726e-06	0.0012421	0.0011057	2786/2890/5594/8912/54331/5592/5330/2790/6261/59345/117/55970/5595/2904/817/6263/9722/5582/2783/810	20	Organismal Systems	Environmental adaptation
hsa04360	Axon guidance	28/598	182/8672	4.62717e-05	0.00499734	0.00444858	6585/6586/5594/4636/103910/1949/10154/10505/6608/64218/57522/1947/5595/223117/55558/1943/6091/817/7223/5727/2534/9037/10512/54361/998/5063/3897/57715	28	Organismal Systems	Development and regeneration
hsa04024	cAMP signaling pathway	32/598	225/8672	6.62023e-05	0.00536238	0.00477353	22800/2890/5733/493/5594/3350/116443/4886/5021/3776/117/6752/5595/6751/2737/2904/817/6750/154/1813/7137/1258/7409/2735/5727/10021/5139/2550/1906/3360/810/5908	32	Environmental Information Processing	Signal transduction
hsa05032	Morphine addiction	17/598	91/8672	0.000134783	0.00873391	0.00777482	2558/2786/2560/2556/54331/5138/2790/2555/59345/55970/2562/4988/5139/5582/5136/2783/2550	17	Human Diseases	Substance dependence
hsa05033	Nicotine addiction	10/598	40/8672	0.000288199	0.0107793	0.00959558	2558/2890/2560/2556/246213/116443/2555/2904/2562/57030	10	Human Diseases	Substance dependence
hsa05217	Basal cell carcinoma	13/598	63/8672	0.000296262	0.0107793	0.00959558	8321/6608/8325/2737/7480/8324/1026/2735/5727/51684/2535/54361/83439	13	Human Diseases	Cancer: specific types
hsa04724	Glutamatergic synapse	19/598	115/8672	0.000299424	0.0107793	0.00959558	2786/2890/5594/54331/246213/5330/116443/2790/59345/55970/5595/2904/22941/2898/5582/2783/57030/2915/50944	19	Organismal Systems	Nervous system
hsa04726	Serotonergic synapse	19/598	115/8672	0.000299424	0.0107793	0.00959558	2786/2560/5594/54331/5330/3350/3363/2790/59345/3358/4129/55970/5595/2562/5582/4128/2783/3360/240	19	Organismal Systems	Nervous system
hsa04723	Retrograde endocannabinoid signaling	22/598	148/8672	0.000483365	0.015661	0.0139413	2558/2786/2890/2560/5594/2556/1268/54331/246213/5330/2790/2555/59345/55970/5595/4718/2562/4707/5582/2783/57030/2915	22	Organismal Systems	Nervous system
hsa04020	Calcium signaling pathway	32/598	253/8672	0.000586024	0.0172611	0.0153656	5733/493/8912/4923/2064/5330/1910/116443/6588/5021/3363/5156/6261/56034/3358/6915/2904/817/6263/154/113026/6543/5582/777/5136/6786/5155/3360/2915/952/810/624	32	Environmental Information Processing	Signal transduction
hsa04540	Gap junction	15/598	88/8672	0.000906383	0.0244723	0.021785	5594/5592/5330/5156/56034/3358/5595/5598/2697/1813/5582/84617/7280/5155/2915	15	Cellular Processes	Cellular community - eukaryotes
hsa04014	Ras signaling pathway	29/598	236/8672	0.00164306	0.0386706	0.0344241	2786/22800/5594/54331/3363/2790/5156/56034/59345/8437/55970/9610/7010/5595/2904/1943/1436/10125/81579/284/5582/2783/998/5155/5063/22808/810/5898/5908	29	Environmental Information Processing	Signal transduction
hsa03320	PPAR signaling pathway	13/598	75/8672	0.00167095	0.0386706	0.0344241	2173/6256/2171/126129/11001/9415/2182/4199/5360/5106/10998/440503/10873	13	Organismal Systems	Endocrine system

### Sheet: Supplement Table S20
Supplement Table S20: The result of mediation effect of SA on the association between physical activities and fluid/crystallized intelligence
		fluid intelligence			crystallized intelligence
num	brain phenotypes	beta	se	p	beta	se	p
1	left hemisphere ROI fronto-marginal gyrus and sulcus	0.00725749	0.00429044	0.0907826	0.0198332	0.00848939	0.0195109
2	left hemisphere ROI inferior occipital gyrus and sulcus	0.001281	0.00217447	0.55581	0.00415175	0.00527149	0.430969
3	left hemisphere ROI paracentral lobule and sulcus	0.000403374	0.00155432	0.795244	0.00406081	0.00575573	0.480511
4	left hemisphere ROI subcentral gyrus and sulci	0.003957	0.00343951	0.250001	0.0149047	0.0106113	0.160188
5	left hemisphere ROI transverse frontopolar gyri and sulci	0.00738766	0.00433551	0.0884337	0.0183193	0.00828241	0.0270147
6	left hemisphere ROI anterior part of the cingulate gyrus and sulcus	0.0168054	0.00663376	0.0113234	0.0328468	0.011297	0.00365551
7	left hemisphere ROI middle-anterior part of the cingulate gyrus and sulcus	0.00981346	0.00527783	0.0630218	0.0199149	0.00947922	0.0356901
8	left hemisphere ROI middle-posterior part of the cingulate gyrus and sulcus	0.00292617	0.00435849	0.502009	0.00625833	0.00891989	0.482945
9	left hemisphere ROI posterior-dorsal part of the cingulate gyrus	0.000646376	0.00329618	0.844539	0.00184344	0.00884134	0.834844
10	left hemisphere ROI posterior-ventral part of the cingulate gyrus	-0.00054038	0.00164122	0.741973	-0.00178744	0.0027498	0.515701
11	left hemisphere ROI cuneus	0.00431374	0.00339349	0.203711	0.0060463	0.00411631	0.141921
12	left hemisphere ROI opercular part of the inferior frontal gyrus	0.000192651	0.00145738	0.894838	0.00537557	0.00783685	0.49278
13	left hemisphere ROI orbital part of the inferior frontal gyrus	-3.63349e-05	0.00211981	0.986325	0.00366613	0.00325638	0.260282
14	left hemisphere ROI triangular part of the inferior frontal gyrus	8.19626e-05	0.00177758	0.963225	0.000313631	0.00524075	0.952281
15	left hemisphere ROI middle frontal gyrus	0.00761106	0.00454112	0.0937829	0.0231401	0.0113949	0.0423238
16	left hemisphere ROI superior frontal gyrus	0.00365758	0.00317329	0.249113	0.016397	0.0103217	0.112204
17	left hemisphere ROI long insular gyrus and central sulcus of the insula	0.00967353	0.00660124	0.14286	0.0162827	0.0107262	0.129057
18	left hemisphere ROI short insular gyri	0.00642733	0.00419616	0.125644	0.0144572	0.00793726	0.0685903
19	left hemisphere ROI middle occipital gyrus	0.00800603	0.00450998	0.0759172	0.0190562	0.00767073	0.0130078
20	left hemisphere ROI superior occipital gyrus	0.00268307	0.0027939	0.336927	0.00432993	0.00376344	0.249973
21	left hemisphere ROI lateral occipito-temporal gyrus	0.00492675	0.00429927	0.25186	0.0101945	0.00820889	0.214325
22	left hemisphere ROI lingual gyrus	0.00603285	0.00394605	0.126357	0.0124449	0.00638612	0.0513722
23	left hemisphere ROI parahippocampal gyrus	0.00662503	0.00411308	0.107291	0.0230505	0.0101218	0.0228014
24	left hemisphere ROI orbital gyri	0.00832652	0.00460106	0.0703917	0.0278291	0.0102883	0.00685057
25	left hemisphere ROI angular gyrus	0.00798232	0.00491373	0.104322	0.0150224	0.00835368	0.0721783
26	left hemisphere ROI supramarginal gyrus	0.00605823	0.00401564	0.131438	0.0164431	0.00871151	0.0591374
27	left hemisphere ROI superior parietal lobule	0.00445681	0.00348258	0.200682	0.00941494	0.00594063	0.113054
28	left hemisphere ROI postcentral gyrus	0.00121225	0.00261627	0.643129	0.00435486	0.00820121	0.595437
29	left hemisphere ROI precentral gyrus	0.00490653	0.00408706	0.229991	0.014981	0.0110792	0.176368
30	left hemisphere ROI precuneus	0.00742081	0.00444879	0.0953565	0.013957	0.00714644	0.0508652
31	left hemisphere ROI gyrus rectus	0.00483103	0.00408312	0.236787	0.0102589	0.00785376	0.19152
32	left hemisphere ROI subcallosal gyrus	0.00518797	0.00368741	0.159495	0.0124129	0.00673355	0.0653115
33	left hemisphere ROI anterior transverse temporal gyrus	-1.85251e-05	0.0014485	0.989796	0.00584832	0.00821688	0.47665
34	left hemisphere ROI lateral aspect of the superior temporal gyrus	0.00271873	0.00293269	0.353941	0.0137908	0.0118308	0.243792
35	left hemisphere ROI planum polare of the superior temporal gyrus	0.00653021	0.00457948	0.153927	0.0116857	0.00749646	0.119088
36	left hemisphere ROI planum temporale	0.00235012	0.00382861	0.53935	0.00479077	0.00739959	0.517373
37	left hemisphere ROI inferior temporal gyrus	0.010928	0.00534075	0.0407846	0.0245397	0.0100941	0.0150815
38	left hemisphere ROI middle temporal gyrus	0.00462486	0.00349753	0.186111	0.0176068	0.00912054	0.0535966
39	left hemisphere ROI horizontal ramus of the anterior segment of the lateral sulcus	0.00238133	0.00287965	0.408298	0.00300622	0.0030665	0.326956
40	left hemisphere ROI vertical ramus of the anterior segment of the lateral sulcus	0.00104761	0.00195854	0.592741	0.00375072	0.00425412	0.377991
41	left hemisphere ROI posterior ramus of the lateral sulcus	0.00326751	0.0030115	0.277959	0.0110675	0.00727064	0.128007
42	left hemisphere ROI occipital pole	0.00316429	0.00297641	0.287768	0.00695493	0.00464963	0.134756
43	left hemisphere ROI temporal pole	0.00922232	0.0048932	0.0595143	0.0235343	0.0102092	0.0211885
44	left hemisphere ROI calcarine sulcus	0.00222936	0.0030532	0.465313	0.0022679	0.00310756	0.46554
45	left hemisphere ROI central sulcus	0.00533288	0.00463074	0.24952	0.0118998	0.00962915	0.216576
46	left hemisphere ROI marginal branch of the cingulate sulcus	0.00279892	0.00406432	0.491065	0.00317278	0.0045501	0.485641
47	left hemisphere ROI anterior segment of the circular sulcus of the insula	0.00288175	0.00286459	0.314461	0.00793927	0.00583431	0.17363
48	left hemisphere ROI inferior segment of the circular sulcus of the insula	0.00347506	0.00309456	0.2615	0.0164449	0.00938851	0.0798919
49	left hemisphere ROI superior segment of the circular sulcus of the insula	0.00331439	0.00385272	0.389673	0.00832679	0.00893919	0.351635
50	left hemisphere ROI anterior transverse collateral sulcus	0.0115138	0.00578967	0.0467807	0.0215655	0.00979957	0.0277971
51	left hemisphere ROI posterior transverse collateral sulcus	0.0029605	0.00324585	0.361759	0.0109217	0.0055658	0.0497739
52	left hemisphere ROI inferior frontal sulcus	0.00136385	0.00247471	0.581574	0.0055668	0.00841598	0.508345
53	left hemisphere ROI middle frontal sulcus	0.00611965	0.00399621	0.125731	0.0141506	0.00650788	0.0297141
54	left hemisphere ROI superior frontal sulcus	0.00257615	0.00294235	0.381313	0.00983853	0.0092625	0.288191
55	left hemisphere ROI sulcus intermedius primus	-0.000163	0.00266208	0.951178	-8.88063e-05	0.00176925	0.959969
56	left hemisphere ROI intraparietal sulcus and transverse parietal sulci	0.00848598	0.00491199	0.084109	0.0124599	0.00662758	0.0601546
57	left hemisphere ROI middle occipital sulcus and lunatus sulcus	0.00139143	0.00245454	0.570815	0.00280207	0.00427302	0.512003
58	left hemisphere ROI superior occipital sulcus and transverse occipital sulcus	0.00492935	0.00448721	0.272015	0.00797073	0.00687995	0.246686
59	left hemisphere ROI anterior occipital sulcus and preoccipital notch	0.00243131	0.00266671	0.361948	0.00758516	0.00545562	0.164477
60	left hemisphere ROI lateral occipito-temporal sulcus	0.0042552	0.00458381	0.353283	0.00917393	0.00936853	0.327506
61	left hemisphere ROI medial occipito-temporal sulcus and lingual sulcus	0.00277768	0.00282756	0.325961	0.0121493	0.00886552	0.170614
62	left hemisphere ROI lateral orbital sulcus	0.00375849	0.00323011	0.244639	0.010484	0.00586438	0.0738668
63	left hemisphere ROI medial orbital sulcus	0.00223221	0.00450553	0.620309	0.0037351	0.00733218	0.610482
64	left hemisphere ROI orbital sulci	0.00947387	0.00559338	0.0903605	0.0174463	0.00955097	0.0678009
65	left hemisphere ROI parieto-occipital sulcus	0.00611769	0.00397215	0.123576	0.0101402	0.00525857	0.0538604
66	left hemisphere ROI pericallosal sulcus	0.00237417	0.00438291	0.588054	0.00543514	0.00964443	0.57308
67	left hemisphere ROI postcentral sulcus	0.00578258	0.00403199	0.151573	0.0111349	0.00670125	0.0966394
68	left hemisphere ROI inferior part of the precentral sulcus	0.00167128	0.00440444	0.704363	0.0034891	0.00890289	0.695141
69	left hemisphere ROI superior part of the precentral sulcus	0.00293768	0.00320642	0.359605	0.00589554	0.005693	0.30044
70	left hemisphere ROI suborbital sulcus	0.00129174	0.00330609	0.696022	0.00290555	0.00698379	0.677394
71	left hemisphere ROI subparietal sulcus	0.00500452	0.00364719	0.170065	0.0108337	0.0062755	0.084334
72	left hemisphere ROI inferior temporal sulcus	0.0130232	0.00595471	0.0287768	0.0197713	0.00824517	0.0165176
73	left hemisphere ROI superior temporal sulcus	0.0127934	0.00560113	0.0224007	0.0317438	0.0104848	0.0024752
74	left hemisphere ROI transverse temporal sulcus	0.00345469	0.00317715	0.276923	0.0135538	0.00707089	0.0553033
75	right hemisphere ROI fronto-marginal gyrus and sulcus	0.00640752	0.00409093	0.117336	0.0113361	0.00606203	0.0615286
76	right hemisphere ROI inferior occipital gyrus and sulcus	0.00178888	0.00239803	0.45571	0.00780323	0.00750783	0.298685
77	right hemisphere ROI paracentral lobule and sulcus	0.00144906	0.00218617	0.507464	0.00443258	0.00431092	0.303886
78	right hemisphere ROI subcentral gyrus and sulci	0.00353083	0.00318541	0.267716	0.0134859	0.00945819	0.153964
79	right hemisphere ROI transverse frontopolar gyri and sulci	0.00829725	0.00457618	0.0698588	0.0223169	0.00941308	0.0177783
80	right hemisphere ROI anterior part of the cingulate gyrus and sulcus	0.0144922	0.00618303	0.0191167	0.0347523	0.0126536	0.00604214
81	right hemisphere ROI middle-anterior part of the cingulate gyrus and sulcus	0.00713988	0.00434766	0.100592	0.0207068	0.0101615	0.0416151
82	right hemisphere ROI middle-posterior part of the cingulate gyrus and sulcus	0.00731136	0.00433321	0.0915994	0.0217599	0.00995105	0.0288024
83	right hemisphere ROI posterior-dorsal part of the cingulate gyrus	0.00453084	0.00385296	0.239665	0.00939843	0.00713436	0.187771
84	right hemisphere ROI posterior-ventral part of the cingulate gyrus	0.000904012	0.00207118	0.66251	0.00229254	0.00420625	0.585751
85	right hemisphere ROI cuneus	0.00281414	0.00288243	0.328951	0.00558707	0.00466409	0.231005
86	right hemisphere ROI opercular part of the inferior frontal gyrus	0.000690468	0.00292894	0.813642	0.00955654	0.00514656	0.0633761
87	right hemisphere ROI orbital part of the inferior frontal gyrus	-6.27641e-05	0.00149046	0.966412	-0.00104857	0.00202665	0.604901
88	right hemisphere ROI triangular part of the inferior frontal gyrus	0.00265438	0.00304184	0.382902	0.00779692	0.00460421	0.0904238
89	right hemisphere ROI middle frontal gyrus	0.00365195	0.00338609	0.280846	0.0116069	0.00904204	0.199309
90	right hemisphere ROI superior frontal gyrus	0.00617005	0.00408474	0.130964	0.0201792	0.0107385	0.0602717
91	right hemisphere ROI long insular gyrus and central sulcus of the insula	0.0120041	0.00640367	0.0608991	0.0180091	0.00913844	0.0488039
92	right hemisphere ROI short insular gyri	0.00633314	0.00410601	0.123026	0.0115842	0.00635606	0.0684211
93	right hemisphere ROI middle occipital gyrus	0.00398195	0.00379176	0.293686	0.00842877	0.00727087	0.246399
94	right hemisphere ROI superior occipital gyrus	0.00291926	0.00289658	0.313575	0.00689897	0.00529958	0.193035
95	right hemisphere ROI lateral occipito-temporal gyrus	0.0109977	0.00523865	0.0358279	0.0262397	0.00989809	0.00804627
96	right hemisphere ROI lingual gyrus	0.00498827	0.00389489	0.200339	0.0156292	0.0066503	0.0187971
97	right hemisphere ROI parahippocampal gyrus	0.0042346	0.00339967	0.212962	0.0177802	0.00882916	0.0440738
98	right hemisphere ROI orbital gyri	0.0076174	0.00450043	0.0905832	0.0192728	0.00937972	0.0399472
99	right hemisphere ROI angular gyrus	0.00788785	0.00544102	0.147193	0.0118719	0.00781895	0.128979
100	right hemisphere ROI supramarginal gyrus	0.00301412	0.00361582	0.404542	0.00792938	0.00868244	0.361138
101	right hemisphere ROI superior parietal lobule	0.0021405	0.00259566	0.409605	0.00559354	0.0052861	0.290023
102	right hemisphere ROI postcentral gyrus	0.00226905	0.00262282	0.387008	0.00982553	0.00825718	0.234117
103	right hemisphere ROI precentral gyrus	0.00365807	0.00344623	0.288517	0.00992099	0.00803736	0.217116
104	right hemisphere ROI precuneus	0.00510217	0.00406308	0.209258	0.00956956	0.00688322	0.164496
105	right hemisphere ROI gyrus rectus	0.00301642	0.00454752	0.507156	0.00499379	0.00729331	0.493554
106	right hemisphere ROI subcallosal gyrus	0.00592654	0.00464187	0.201736	0.00693045	0.00530093	0.191125
107	right hemisphere ROI anterior transverse temporal gyrus	-0.000421767	0.00252091	0.867134	0.0120636	0.00686867	0.0790836
108	right hemisphere ROI lateral aspect of the superior temporal gyrus	0.00509909	0.0036526	0.16276	0.0228772	0.0111975	0.0410881
109	right hemisphere ROI planum polare of the superior temporal gyrus	0.00546342	0.00441648	0.216114	0.0109871	0.00817116	0.178798
110	right hemisphere ROI planum temporale	0.00842542	0.0046209	0.0683023	0.0215842	0.0083204	0.00950547
111	right hemisphere ROI inferior temporal gyrus	0.0077852	0.0044885	0.0828836	0.0215936	0.00989045	0.0290532
112	right hemisphere ROI middle temporal gyrus	0.00412061	0.00392917	0.294348	0.0126617	0.0108636	0.243854
113	right hemisphere ROI horizontal ramus of the anterior segment of the lateral sulcus	0.000858042	0.00186533	0.645537	0.00279764	0.00407485	0.492384
114	right hemisphere ROI vertical ramus of the anterior segment of the lateral sulcus	0.00151588	0.00243479	0.533577	0.0044307	0.00354684	0.21164
115	right hemisphere ROI posterior ramus of the lateral sulcus	-0.00029281	0.00256557	0.909138	-0.00105692	0.00830523	0.898739
116	right hemisphere ROI occipital pole	0.00321835	0.00323545	0.319914	0.00728174	0.00630487	0.24816
117	right hemisphere ROI temporal pole	0.0093446	0.00494988	0.0590939	0.0200503	0.00893385	0.0248479
118	right hemisphere ROI calcarine sulcus	0.00223016	0.00263366	0.397145	0.00491501	0.00377269	0.192697
119	right hemisphere ROI central sulcus	-0.00128572	0.00453239	0.776669	-0.00237462	0.00815617	0.770951
120	right hemisphere ROI marginal branch of the cingulate sulcus	0.00152097	0.00402017	0.705195	0.00218798	0.00563926	0.698036
121	right hemisphere ROI anterior segment of the circular sulcus of the insula	0.00381391	0.00348447	0.273758	0.00686979	0.00557529	0.217927
122	right hemisphere ROI inferior segment of the circular sulcus of the insula	0.00407925	0.00332087	0.219356	0.0127267	0.00692539	0.0661558
123	right hemisphere ROI superior segment of the circular sulcus of the insula	0.00324578	0.00449932	0.470695	0.00531559	0.00712135	0.455436
124	right hemisphere ROI anterior transverse collateral sulcus	0.0110995	0.00536516	0.0386056	0.0215477	0.00888937	0.01538
125	right hemisphere ROI posterior transverse collateral sulcus	0.000149883	0.00255836	0.953284	0.000292343	0.00459089	0.949228
126	right hemisphere ROI inferior frontal sulcus	0.00364479	0.00367393	0.321202	0.0182067	0.00749655	0.0151822
127	right hemisphere ROI middle frontal sulcus	0.002104	0.00256696	0.412449	0.00796228	0.0072505	0.272173
128	right hemisphere ROI superior frontal sulcus	0.00662697	0.00436003	0.128578	0.0150098	0.00853452	0.0786763
129	right hemisphere ROI sulcus intermedius primus	0.00296716	0.00299567	0.321977	0.00629742	0.00526855	0.232022
130	right hemisphere ROI intraparietal sulcus and transverse parietal sulci	-0.0042575	0.00496033	0.390755	-0.00687798	0.00776392	0.375711
131	right hemisphere ROI middle occipital sulcus and lunatus sulcus	0.000569119	0.00165531	0.730998	0.00214909	0.00369665	0.561017
132	right hemisphere ROI superior occipital sulcus and transverse occipital sulcus	0.011399	0.00580379	0.0495685	0.0106878	0.00556467	0.0548216
133	right hemisphere ROI anterior occipital sulcus and preoccipital notch	0.00193443	0.00250535	0.440072	0.0069963	0.00686552	0.30822
134	right hemisphere ROI lateral occipito-temporal sulcus	0.0122511	0.005495	0.0258167	0.0257332	0.00915729	0.00496776
135	right hemisphere ROI medial occipito-temporal sulcus and lingual sulcus	0.00338047	0.00309595	0.274919	0.0116934	0.00814534	0.151168
136	right hemisphere ROI lateral orbital sulcus	0.00374702	0.00362241	0.300991	0.00665635	0.00585717	0.255815
137	right hemisphere ROI medial orbital sulcus	0.00749643	0.00558235	0.17936	0.0114002	0.00816427	0.162659
138	right hemisphere ROI orbital sulci	0.00752489	0.00506032	0.137056	0.0159668	0.00986419	0.105571
139	right hemisphere ROI parieto-occipital sulcus	0.00388595	0.00374097	0.29896	0.00776127	0.00678369	0.252623
140	right hemisphere ROI pericallosal sulcus	0.0029077	0.00298041	0.329299	0.00978989	0.0079991	0.221047
141	right hemisphere ROI postcentral sulcus	0.000483118	0.00158636	0.760723	0.00428746	0.00650908	0.51012
142	right hemisphere ROI inferior part of the precentral sulcus	0.00211562	0.00287586	0.461975	0.0103269	0.00571165	0.0706502
143	right hemisphere ROI superior part of the precentral sulcus	0.0010616	0.00249902	0.670994	0.00229293	0.00478522	0.631835
144	right hemisphere ROI suborbital sulcus	0.00619163	0.00530075	0.242825	0.00815082	0.00680056	0.230749
145	right hemisphere ROI subparietal sulcus	0.00130374	0.00385118	0.734976	0.00254245	0.00721882	0.724703
146	right hemisphere ROI inferior temporal sulcus	0.00304382	0.00329987	0.356352	0.00830134	0.0078645	0.291217
147	right hemisphere ROI superior temporal sulcus	0.0100243	0.00529169	0.0582259	0.026568	0.0120895	0.0280141
148	right hemisphere ROI transverse temporal sulcus	0.00240142	0.00267622	0.369584	0.00914029	0.00612424	0.135625

### Sheet: Supplement Table S21
Supplement Table S21: The result of mediation effect of SA on the association between screen use and fluid/crystallized intelligence
		fluid intelligence			crystallized intelligence
num	brain phenotypes	beta	se	p	beta	se	p
1	left hemisphere ROI fronto-marginal gyrus and sulcus	-0.00677148	0.00467532	0.147571	-0.0181091	0.00992516	0.0681153
2	left hemisphere ROI inferior occipital gyrus and sulcus	-0.00313587	0.00336203	0.350996	-0.0102554	0.00660862	0.120758
3	left hemisphere ROI paracentral lobule and sulcus	-0.000615354	0.00205317	0.764409	-0.00625084	0.00695253	0.368648
4	left hemisphere ROI subcentral gyrus and sulci	-0.00408922	0.00403588	0.310996	-0.0152476	0.0127351	0.23124
5	left hemisphere ROI transverse frontopolar gyri and sulci	-0.00598837	0.00463899	0.196795	-0.0145398	0.00964099	0.131575
6	left hemisphere ROI anterior part of the cingulate gyrus and sulcus	-0.00889454	0.00710149	0.21044	-0.0170793	0.0130839	0.191817
7	left hemisphere ROI middle-anterior part of the cingulate gyrus and sulcus	-0.0106006	0.00624182	0.0894974	-0.0212404	0.0112842	0.0598412
8	left hemisphere ROI middle-posterior part of the cingulate gyrus and sulcus	-0.00770022	0.00557917	0.167583	-0.0164557	0.0108444	0.129209
9	left hemisphere ROI posterior-dorsal part of the cingulate gyrus	-0.00302042	0.00410478	0.461862	-0.00864884	0.0106749	0.417853
10	left hemisphere ROI posterior-ventral part of the cingulate gyrus	-0.00038905	0.00176584	0.825629	-0.00139644	0.0031273	0.655228
11	left hemisphere ROI cuneus	-0.00790261	0.00512389	0.123051	-0.010735	0.00576556	0.062661
12	left hemisphere ROI opercular part of the inferior frontal gyrus	-0.000400123	0.00245044	0.870298	-0.0128157	0.00952504	0.178523
13	left hemisphere ROI orbital part of the inferior frontal gyrus	-9.35711e-06	0.00143246	0.994788	-0.000383652	0.00335349	0.908921
14	left hemisphere ROI triangular part of the inferior frontal gyrus	-0.000278475	0.00215629	0.897247	-0.00106798	0.00632594	0.865939
15	left hemisphere ROI middle frontal gyrus	-0.00484225	0.00493936	0.326957	-0.014466	0.013537	0.28528
16	left hemisphere ROI superior frontal gyrus	-0.00403775	0.00372484	0.278405	-0.0178909	0.0123753	0.148311
17	left hemisphere ROI long insular gyrus and central sulcus of the insula	-0.0207002	0.0085532	0.0155418	-0.0346196	0.0131826	0.00865664
18	left hemisphere ROI short insular gyri	-0.00487717	0.00464918	0.294201	-0.0107905	0.00932653	0.24733
19	left hemisphere ROI middle occipital gyrus	-0.0118246	0.00614503	0.0543695	-0.0276867	0.00953817	0.00371245
20	left hemisphere ROI superior occipital gyrus	-0.00551489	0.0043373	0.203598	-0.00871872	0.00522324	0.0951251
21	left hemisphere ROI lateral occipito-temporal gyrus	-0.00613088	0.00521936	0.240184	-0.0125879	0.00986738	0.202107
22	left hemisphere ROI lingual gyrus	-0.0109155	0.00592412	0.0654431	-0.0222175	0.00834066	0.00774744
23	left hemisphere ROI parahippocampal gyrus	-0.00907055	0.00529294	0.0866328	-0.0312585	0.0122284	0.0106056
24	left hemisphere ROI orbital gyri	-0.00639889	0.00460599	0.164806	-0.0208078	0.0119723	0.0822614
25	left hemisphere ROI angular gyrus	-0.00728624	0.00570732	0.201775	-0.0135409	0.00989353	0.171155
26	left hemisphere ROI supramarginal gyrus	-0.00802606	0.00501505	0.109562	-0.0215516	0.0104943	0.0400514
27	left hemisphere ROI superior parietal lobule	-0.00475713	0.00405906	0.241251	-0.00988046	0.00701894	0.159275
28	left hemisphere ROI postcentral gyrus	-0.00539599	0.00417348	0.196086	-0.0197598	0.0101377	0.0513235
29	left hemisphere ROI precentral gyrus	-0.00798673	0.00523085	0.126849	-0.0243192	0.013397	0.0695314
30	left hemisphere ROI precuneus	-0.00317298	0.00467534	0.497377	-0.00585428	0.00819013	0.474761
31	left hemisphere ROI gyrus rectus	-0.00570352	0.00492562	0.246937	-0.0120038	0.00942199	0.202706
32	left hemisphere ROI subcallosal gyrus	-0.00204625	0.0036372	0.573734	-0.0047682	0.00770834	0.536218
33	left hemisphere ROI anterior transverse temporal gyrus	2.47084e-05	0.00179529	0.98902	-0.00753773	0.00990141	0.44652
34	left hemisphere ROI lateral aspect of the superior temporal gyrus	-0.00558241	0.00422871	0.186843	-0.0285838	0.0143545	0.0464935
35	left hemisphere ROI planum polare of the superior temporal gyrus	-0.0105126	0.00588618	0.0741525	-0.0186208	0.00916959	0.042327
36	left hemisphere ROI planum temporale	-0.010211	0.00561246	0.0689066	-0.0208624	0.00935566	0.0257883
37	left hemisphere ROI inferior temporal gyrus	-0.01452	0.00666603	0.0294289	-0.0322032	0.0121709	0.00816766
38	left hemisphere ROI middle temporal gyrus	-0.00449062	0.00387821	0.246945	-0.0167769	0.0108267	0.121294
39	left hemisphere ROI horizontal ramus of the anterior segment of the lateral sulcus	0.00034844	0.00216424	0.8721	0.000425962	0.00245553	0.862287
40	left hemisphere ROI vertical ramus of the anterior segment of the lateral sulcus	-0.00112312	0.00228507	0.623087	-0.00395488	0.00506628	0.435051
41	left hemisphere ROI posterior ramus of the lateral sulcus	-0.00453779	0.00386219	0.240069	-0.0152381	0.00878679	0.0829318
42	left hemisphere ROI occipital pole	-0.00783687	0.0059681	0.18919	-0.0171734	0.00725595	0.0179736
43	left hemisphere ROI temporal pole	-0.0147459	0.00662041	0.0259605	-0.0373317	0.0125264	0.00289143
44	left hemisphere ROI calcarine sulcus	-0.00799754	0.00500901	0.110399	-0.00783333	0.00502449	0.119041
45	left hemisphere ROI central sulcus	-0.00559486	0.00554286	0.312832	-0.0123932	0.0115618	0.283805
46	left hemisphere ROI marginal branch of the cingulate sulcus	-0.00582331	0.00510204	0.253761	-0.00652674	0.00561444	0.245081
47	left hemisphere ROI anterior segment of the circular sulcus of the insula	-0.00426742	0.00376272	0.256783	-0.0116452	0.00711273	0.101634
48	left hemisphere ROI inferior segment of the circular sulcus of the insula	-0.00237636	0.00311137	0.445036	-0.0109379	0.0111356	0.326017
49	left hemisphere ROI superior segment of the circular sulcus of the insula	-0.0104122	0.00564258	0.065044	-0.0262765	0.0111145	0.0181011
50	left hemisphere ROI anterior transverse collateral sulcus	-0.0176748	0.00744077	0.0175605	-0.0327442	0.0119635	0.00621787
51	left hemisphere ROI posterior transverse collateral sulcus	-0.00264342	0.00318331	0.406345	-0.00932763	0.00625166	0.135744
52	left hemisphere ROI inferior frontal sulcus	-0.00136334	0.0029525	0.64427	-0.00552828	0.0101405	0.585657
53	left hemisphere ROI middle frontal sulcus	-0.00626787	0.00444941	0.158976	-0.014133	0.00753728	0.0608296
54	left hemisphere ROI superior frontal sulcus	-0.00150462	0.00333073	0.651474	-0.00566323	0.0111225	0.610653
55	left hemisphere ROI sulcus intermedius primus	-0.00406503	0.00374773	0.278113	-0.00205734	0.00291816	0.480828
56	left hemisphere ROI intraparietal sulcus and transverse parietal sulci	-0.0146226	0.00663037	0.0274636	-0.0210983	0.00841115	0.0121544
57	left hemisphere ROI middle occipital sulcus and lunatus sulcus	-0.00703878	0.00518208	0.174421	-0.0142828	0.00657855	0.0299604
58	left hemisphere ROI superior occipital sulcus and transverse occipital sulcus	-0.00948867	0.00579633	0.101678	-0.0152128	0.00846719	0.0724353
59	left hemisphere ROI anterior occipital sulcus and preoccipital notch	-0.00377247	0.00367396	0.304549	-0.0116782	0.00672745	0.0826314
60	left hemisphere ROI lateral occipito-temporal sulcus	-0.0082612	0.00579171	0.153808	-0.0177555	0.0113583	0.118052
61	left hemisphere ROI medial occipito-temporal sulcus and lingual sulcus	-0.0051429	0.00415162	0.215478	-0.0226299	0.0108422	0.0369113
62	left hemisphere ROI lateral orbital sulcus	-0.0011147	0.00284685	0.6954	-0.00298873	0.0065681	0.649099
63	left hemisphere ROI medial orbital sulcus	-0.00496115	0.00553984	0.370533	-0.00827554	0.00886809	0.350763
64	left hemisphere ROI orbital sulci	-0.0077786	0.00651263	0.232373	-0.0141676	0.0113408	0.211616
65	left hemisphere ROI parieto-occipital sulcus	-0.00661426	0.00456048	0.147014	-0.0106686	0.00607377	0.0790506
66	left hemisphere ROI pericallosal sulcus	-0.00450188	0.0053709	0.401952	-0.0102901	0.0116401	0.376716
67	left hemisphere ROI postcentral sulcus	-0.0105808	0.00565916	0.0615767	-0.0201512	0.00846741	0.0173498
68	left hemisphere ROI inferior part of the precentral sulcus	-0.00415077	0.00539553	0.441746	-0.00865871	0.0107486	0.420525
69	left hemisphere ROI superior part of the precentral sulcus	-0.00698166	0.00467197	0.13513	-0.0139437	0.00725152	0.0545432
70	left hemisphere ROI suborbital sulcus	-0.00292479	0.00408939	0.474504	-0.00657279	0.00843892	0.436089
71	left hemisphere ROI subparietal sulcus	-0.00441186	0.00403342	0.274075	-0.00936703	0.0073089	0.200034
72	left hemisphere ROI inferior temporal sulcus	-0.0165486	0.00730081	0.0234447	-0.0247065	0.00990527	0.0126475
73	left hemisphere ROI superior temporal sulcus	-0.0158036	0.00684307	0.0209528	-0.0385544	0.0125478	0.00213129
74	left hemisphere ROI transverse temporal sulcus	-0.000511562	0.0025935	0.84364	-0.00190112	0.00810548	0.814567
75	right hemisphere ROI fronto-marginal gyrus and sulcus	-0.0092313	0.00531093	0.082231	-0.0160366	0.00746418	0.0317155
76	right hemisphere ROI inferior occipital gyrus and sulcus	-0.00553371	0.00476604	0.245659	-0.0249862	0.0096534	0.00966682
77	right hemisphere ROI paracentral lobule and sulcus	-0.00134579	0.00244123	0.581465	-0.00403067	0.00507439	0.427042
78	right hemisphere ROI subcentral gyrus and sulci	-0.00482156	0.00400102	0.228218	-0.018307	0.0113969	0.108256
79	right hemisphere ROI transverse frontopolar gyri and sulci	-0.0102234	0.00557899	0.0669267	-0.0271062	0.0112735	0.0162279
80	right hemisphere ROI anterior part of the cingulate gyrus and sulcus	-0.0169788	0.00741773	0.0221164	-0.0402183	0.0151297	0.00787524
81	right hemisphere ROI middle-anterior part of the cingulate gyrus and sulcus	-0.0075236	0.00506006	0.137103	-0.0215276	0.0121145	0.0756159
82	right hemisphere ROI middle-posterior part of the cingulate gyrus and sulcus	-0.00813005	0.00508915	0.1102	-0.0238542	0.0118635	0.0443989
83	right hemisphere ROI posterior-dorsal part of the cingulate gyrus	-0.0048578	0.00458304	0.289208	-0.0099706	0.00852417	0.242173
84	right hemisphere ROI posterior-ventral part of the cingulate gyrus	-0.00282851	0.00318978	0.375253	-0.00722038	0.00537092	0.178885
85	right hemisphere ROI cuneus	-0.00945146	0.00625469	0.130815	-0.0187564	0.00755403	0.013056
86	right hemisphere ROI opercular part of the inferior frontal gyrus	8.66e-05	0.00153755	0.955086	0.000828343	0.00543586	0.878888
87	right hemisphere ROI orbital part of the inferior frontal gyrus	1.12754e-05	0.00178606	0.994963	-0.00114143	0.00235172	0.62744
88	right hemisphere ROI triangular part of the inferior frontal gyrus	-0.000707551	0.00224291	0.752423	-0.00194782	0.00473708	0.680951
89	right hemisphere ROI middle frontal gyrus	-0.00377243	0.00399066	0.344535	-0.0118714	0.0108421	0.273587
90	right hemisphere ROI superior frontal gyrus	-0.00724177	0.00490012	0.139492	-0.0234383	0.0128744	0.0687247
91	right hemisphere ROI long insular gyrus and central sulcus of the insula	-0.0142816	0.00773392	0.0648496	-0.0211859	0.0109365	0.05277
92	right hemisphere ROI short insular gyri	-0.00381945	0.00436791	0.381916	-0.0068525	0.00726418	0.34555
93	right hemisphere ROI middle occipital gyrus	-0.00902136	0.00530008	0.0887839	-0.0190277	0.00906156	0.0357845
94	right hemisphere ROI superior occipital gyrus	-0.00810794	0.00559694	0.147489	-0.0192537	0.00761714	0.0115064
95	right hemisphere ROI lateral occipito-temporal gyrus	-0.00883267	0.00561683	0.115877	-0.0206486	0.0115189	0.0730888
96	right hemisphere ROI lingual gyrus	-0.00431317	0.0038048	0.257001	-0.012998	0.00745883	0.0814484
97	right hemisphere ROI parahippocampal gyrus	-0.00721792	0.00514578	0.160761	-0.030404	0.0109471	0.00549693
98	right hemisphere ROI orbital gyri	-0.013339	0.00631835	0.034799	-0.0335478	0.0116201	0.00390218
99	right hemisphere ROI angular gyrus	-0.00731411	0.00644757	0.256672	-0.0109007	0.00929817	0.241103
100	right hemisphere ROI supramarginal gyrus	-0.00781405	0.00501107	0.118963	-0.0206076	0.0106549	0.0531468
101	right hemisphere ROI superior parietal lobule	-0.00247443	0.00310718	0.425855	-0.00638781	0.00632231	0.312362
102	right hemisphere ROI postcentral gyrus	-0.00416231	0.00374877	0.266908	-0.0181128	0.0100675	0.0720458
103	right hemisphere ROI precentral gyrus	-0.00821238	0.00503101	0.102656	-0.0223043	0.00997999	0.0254597
104	right hemisphere ROI precuneus	0.00473261	0.00487437	0.331628	0.00872624	0.00839774	0.29879
105	right hemisphere ROI gyrus rectus	-0.010449	0.00605505	0.0844564	-0.017232	0.00906841	0.057451
106	right hemisphere ROI subcallosal gyrus	0.00280646	0.00543201	0.605418	0.00326904	0.00626066	0.601581
107	right hemisphere ROI anterior transverse temporal gyrus	0.000280287	0.00231396	0.903593	-0.00981888	0.00802753	0.221319
108	right hemisphere ROI lateral aspect of the superior temporal gyrus	-0.00329169	0.00366705	0.369412	-0.0143818	0.0132904	0.27924
109	right hemisphere ROI planum polare of the superior temporal gyrus	-0.00300738	0.00509835	0.555298	-0.0059818	0.00972921	0.53869
110	right hemisphere ROI planum temporale	-0.00162423	0.00402273	0.686401	-0.00400895	0.00929776	0.666357
111	right hemisphere ROI inferior temporal gyrus	-0.0180541	0.00770813	0.0192014	-0.0503008	0.0129206	0.000100034
112	right hemisphere ROI middle temporal gyrus	-0.00806208	0.00518618	0.120109	-0.0247828	0.0131803	0.0601162
113	right hemisphere ROI horizontal ramus of the anterior segment of the lateral sulcus	-0.00094327	0.00221608	0.670379	-0.00303853	0.00487684	0.533274
114	right hemisphere ROI vertical ramus of the anterior segment of the lateral sulcus	-0.000300515	0.00190562	0.874699	-0.000820544	0.00365522	0.822387
115	right hemisphere ROI posterior ramus of the lateral sulcus	-0.00115815	0.00312129	0.710613	-0.00421812	0.0100056	0.67335
116	right hemisphere ROI occipital pole	-0.00993651	0.00569468	0.0810564	-0.0225632	0.00852207	0.00812664
117	right hemisphere ROI temporal pole	-0.0131112	0.00630582	0.0376378	-0.0277784	0.0108415	0.0104237
118	right hemisphere ROI calcarine sulcus	-0.00472295	0.00481065	0.326252	-0.010299	0.00573107	0.0723769
119	right hemisphere ROI central sulcus	-0.00813656	0.00578877	0.1599	-0.0151121	0.0099281	0.128021
120	right hemisphere ROI marginal branch of the cingulate sulcus	-0.000918977	0.00485167	0.849774	-0.00131785	0.006802	0.846382
121	right hemisphere ROI anterior segment of the circular sulcus of the insula	-0.0061927	0.00452433	0.171126	-0.0110305	0.00685132	0.107454
122	right hemisphere ROI inferior segment of the circular sulcus of the insula	-0.00298207	0.00335396	0.373974	-0.00905118	0.00803225	0.259848
123	right hemisphere ROI superior segment of the circular sulcus of the insula	-0.010702	0.00604417	0.0766721	-0.0174458	0.00889519	0.0498931
124	right hemisphere ROI anterior transverse collateral sulcus	-0.019966	0.00767633	0.00931778	-0.0382874	0.0113231	0.000725763
125	right hemisphere ROI posterior transverse collateral sulcus	-0.00412392	0.00372812	0.268698	-0.00809963	0.00583831	0.165393
126	right hemisphere ROI inferior frontal sulcus	0.000324885	0.0023236	0.888807	0.0014627	0.00833467	0.860696
127	right hemisphere ROI middle frontal sulcus	-0.00380162	0.00358575	0.289095	-0.0144166	0.00884674	0.103239
128	right hemisphere ROI superior frontal sulcus	-0.00494914	0.00490163	0.312682	-0.0110462	0.0100869	0.273512
129	right hemisphere ROI sulcus intermedius primus	-0.00283112	0.00345958	0.413194	-0.00592056	0.00622986	0.341971
130	right hemisphere ROI intraparietal sulcus and transverse parietal sulci	-0.00136341	0.00578756	0.81377	-0.00221614	0.00922327	0.810123
131	right hemisphere ROI middle occipital sulcus and lunatus sulcus	-0.0023238	0.00380276	0.541168	-0.00933113	0.00540462	0.0843058
132	right hemisphere ROI superior occipital sulcus and transverse occipital sulcus	-0.00665606	0.00650941	0.306571	-0.00616314	0.00609103	0.311655
133	right hemisphere ROI anterior occipital sulcus and preoccipital notch	-0.00510573	0.00425573	0.230291	-0.0187659	0.00867897	0.0306394
134	right hemisphere ROI lateral occipito-temporal sulcus	-0.0116497	0.00608675	0.0556738	-0.0239623	0.0106257	0.0241598
135	right hemisphere ROI medial occipito-temporal sulcus and lingual sulcus	-0.00454849	0.00388189	0.241355	-0.0156122	0.00981327	0.111677
136	right hemisphere ROI lateral orbital sulcus	-0.00887194	0.00522206	0.0893818	-0.0156337	0.00751931	0.0376453
137	right hemisphere ROI medial orbital sulcus	-0.00545358	0.00659192	0.408091	-0.00822381	0.00971884	0.39749
138	right hemisphere ROI orbital sulci	-0.0135269	0.006623	0.0411528	-0.0285347	0.012057	0.0179804
139	right hemisphere ROI parieto-occipital sulcus	-0.00918824	0.00532292	0.084368	-0.0182682	0.00854642	0.0325943
140	right hemisphere ROI pericallosal sulcus	-0.000335836	0.00320968	0.916671	-0.00110432	0.00956194	0.908059
141	right hemisphere ROI postcentral sulcus	-0.00112882	0.00255349	0.658454	-0.0104411	0.00795209	0.189232
142	right hemisphere ROI inferior part of the precentral sulcus	-0.00130175	0.00239017	0.586028	-0.00596578	0.00640257	0.351487
143	right hemisphere ROI superior part of the precentral sulcus	-0.00520559	0.00413228	0.207812	-0.0113219	0.00632714	0.0735958
144	right hemisphere ROI suborbital sulcus	0.00191508	0.00628808	0.760714	0.00250778	0.00814231	0.758097
145	right hemisphere ROI subparietal sulcus	-0.00351564	0.00473986	0.458286	-0.00684849	0.00872394	0.432471
146	right hemisphere ROI inferior temporal sulcus	-0.00758695	0.00485209	0.117953	-0.0207626	0.00976663	0.033554
147	right hemisphere ROI superior temporal sulcus	-0.0122032	0.00641419	0.0571488	-0.032027	0.0145066	0.0272981
148	right hemisphere ROI transverse temporal sulcus	-0.000957115	0.00247147	0.698573	-0.0035017	0.00710762	0.622265

### Sheet: Supplement Table S22
Supplement Table S22: The result of mediation effect of TD on the association between sleep duration and fluid/crystallized intelligence
		fluid intelligence			crystallized intelligence
num	brain phenotypes	beta	se	p	beta	se	p
1	left hemisphere ROI fronto-marginal gyrus and sulcus	0.0161077	0.0117536	0.170597	-0.0156105	0.0116946	0.181977
2	left hemisphere ROI inferior occipital gyrus and sulcus	0.0144403	0.0122213	0.237425	-0.011545	0.0119753	0.335054
3	left hemisphere ROI paracentral lobule and sulcus	0.0248903	0.0143417	0.0827022	-0.00909418	0.0109298	0.405412
4	left hemisphere ROI subcentral gyrus and sulci	0.0243918	0.0149993	0.103963	0.000352175	0.00859429	0.967315
5	left hemisphere ROI transverse frontopolar gyri and sulci	0.0184126	0.0130696	0.158945	-0.0050349	0.00833621	0.545881
6	left hemisphere ROI anterior part of the cingulate gyrus and sulcus	0.0195646	0.0133499	0.142831	0.00257552	0.00822781	0.754272
7	left hemisphere ROI middle-anterior part of the cingulate gyrus and sulcus	0.00686009	0.00819299	0.402451	-0.00118152	0.00661585	0.858266
8	left hemisphere ROI middle-posterior part of the cingulate gyrus and sulcus	0.00731197	0.00875	0.403384	0.00273256	0.00797017	0.731725
9	left hemisphere ROI posterior-dorsal part of the cingulate gyrus	0.00742794	0.0156188	0.634395	-0.00221602	0.00624272	0.722619
10	left hemisphere ROI posterior-ventral part of the cingulate gyrus	0.0397979	0.0185293	0.0317674	0.00254494	0.0110478	0.817822
11	left hemisphere ROI cuneus	0.0179577	0.0141525	0.204538	-0.0223521	0.0149394	0.134659
12	left hemisphere ROI opercular part of the inferior frontal gyrus	0.00267086	0.0108599	0.80574	-0.01412	0.0122351	0.248522
13	left hemisphere ROI orbital part of the inferior frontal gyrus	0.0274418	0.0177919	0.123036	-0.00825949	0.00909301	0.363739
14	left hemisphere ROI triangular part of the inferior frontal gyrus	0.0307855	0.0161453	0.056598	-0.00444275	0.010437	0.670363
15	left hemisphere ROI middle frontal gyrus	0.0162626	0.0125312	0.194418	-0.00930552	0.00936566	0.320469
16	left hemisphere ROI superior frontal gyrus	0.0134958	0.0135424	0.319019	-0.00639912	0.00821147	0.43584
17	left hemisphere ROI long insular gyrus and central sulcus of the insula	0.0175906	0.016445	0.284816	-0.00142446	0.00604589	0.813745
18	left hemisphere ROI short insular gyri	0.0200765	0.0188787	0.287624	0.00274592	0.00633395	0.66465
19	left hemisphere ROI middle occipital gyrus	-0.00690542	0.0165964	0.677368	-0.00246607	0.00713388	0.729592
20	left hemisphere ROI superior occipital gyrus	0.00825609	0.0149798	0.581555	0.000732697	0.00467252	0.8754
21	left hemisphere ROI lateral occipito-temporal gyrus	0.0418681	0.0186283	0.0246421	-0.0319166	0.0162369	0.049382
22	left hemisphere ROI lingual gyrus	0.0246779	0.0146358	0.0918229	-0.0274084	0.015751	0.0818926
23	left hemisphere ROI parahippocampal gyrus	0.0280759	0.0173842	0.10636	-0.0182403	0.0128897	0.157091
24	left hemisphere ROI orbital gyri	0.0617042	0.0230077	0.00734136	-0.0136288	0.0138821	0.326263
25	left hemisphere ROI angular gyrus	0.00933809	0.0125958	0.458502	-0.0120426	0.0157719	0.445168
26	left hemisphere ROI supramarginal gyrus	0.0168767	0.0128933	0.190601	-0.0158521	0.0124295	0.202231
27	left hemisphere ROI superior parietal lobule	0.0388819	0.0194086	0.0451873	-0.0270066	0.015262	0.0768567
28	left hemisphere ROI postcentral gyrus	0.0322924	0.0182938	0.077582	-0.00533977	0.0090949	0.557148
29	left hemisphere ROI precentral gyrus	0.0419694	0.0183158	0.0219744	-0.020387	0.0147389	0.166652
30	left hemisphere ROI precuneus	0.0287919	0.0154464	0.0623739	-0.0212574	0.0134982	0.115349
31	left hemisphere ROI gyrus rectus	0.0455298	0.0194152	0.0190576	-0.0172113	0.0135607	0.20442
32	left hemisphere ROI subcallosal gyrus	0.0435128	0.018663	0.019761	-0.0200931	0.0145838	0.168326
33	left hemisphere ROI anterior transverse temporal gyrus	0.0314232	0.0169386	0.0636292	0.0026464	0.00955849	0.781894
34	left hemisphere ROI lateral aspect of the superior temporal gyrus	0.0185341	0.0138524	0.180958	-0.000129613	0.0072046	0.985647
35	left hemisphere ROI planum polare of the superior temporal gyrus	0.0207383	0.0132056	0.116372	-0.00716535	0.00993533	0.470816
36	left hemisphere ROI planum temporale	0.0289877	0.0171717	0.0914439	-0.00653943	0.00911464	0.473117
37	left hemisphere ROI inferior temporal gyrus	0.0390615	0.0192356	0.0423317	-0.0257217	0.0147773	0.0818032
38	left hemisphere ROI middle temporal gyrus	0.0264649	0.0148074	0.0739457	-0.0223872	0.013769	0.104022
39	left hemisphere ROI horizontal ramus of the anterior segment of the lateral sulcus	0.0341252	0.0168099	0.042395	-0.0317101	0.0162621	0.0512313
40	left hemisphere ROI vertical ramus of the anterior segment of the lateral sulcus	0.0289843	0.0153702	0.0593797	-0.0318839	0.0162561	0.0498854
41	left hemisphere ROI posterior ramus of the lateral sulcus	0.0239059	0.0154779	0.122518	-0.0117275	0.010329	0.256255
42	left hemisphere ROI occipital pole	0.0516978	0.0202429	0.0106785	-0.00256271	0.0149959	0.864313
43	left hemisphere ROI temporal pole	0.0220445	0.0137722	0.109509	-0.0123615	0.0107899	0.251987
44	left hemisphere ROI calcarine sulcus	0.0313774	0.0159694	0.0494797	-0.0156904	0.0127983	0.220258
45	left hemisphere ROI central sulcus	0.0178635	0.0123023	0.146542	0.00418094	0.00934109	0.654469
46	left hemisphere ROI marginal branch of the cingulate sulcus	0.015533	0.0115814	0.179909	0.00489589	0.00944016	0.604043
47	left hemisphere ROI anterior segment of the circular sulcus of the insula	0.00995221	0.00956497	0.298158	-0.0103114	0.00982106	0.293795
48	left hemisphere ROI inferior segment of the circular sulcus of the insula	0.0147384	0.0131587	0.26274	-0.0147145	0.0133628	0.270876
49	left hemisphere ROI superior segment of the circular sulcus of the insula	0.0110617	0.00996265	0.266908	-0.0122037	0.0105192	0.246039
50	left hemisphere ROI anterior transverse collateral sulcus	0.00900161	0.00939118	0.337842	-0.0197251	0.013459	0.14282
51	left hemisphere ROI posterior transverse collateral sulcus	0.0343306	0.0196867	0.0812385	-0.00574045	0.00895097	0.521339
52	left hemisphere ROI inferior frontal sulcus	0.0289734	0.0174901	0.0976632	-0.00718211	0.00910625	0.430318
53	left hemisphere ROI middle frontal sulcus	0.0629912	0.024066	0.00888222	-0.0125061	0.0131147	0.340327
54	left hemisphere ROI superior frontal sulcus	0.0382871	0.0179983	0.0334399	-0.0127292	0.0120974	0.292743
55	left hemisphere ROI sulcus intermedius primus	0.0170664	0.0133269	0.200385	-0.0143756	0.0131696	0.275063
56	left hemisphere ROI intraparietal sulcus and transverse parietal sulci	0.0229534	0.0140569	0.102545	-0.0158151	0.0129607	0.222424
57	left hemisphere ROI middle occipital sulcus and lunatus sulcus	0.0341257	0.0168477	0.0428571	-0.00566135	0.0111796	0.612594
58	left hemisphere ROI superior occipital sulcus and transverse occipital sulcus	0.0432964	0.0189671	0.0224836	-0.00503766	0.0121005	0.677192
59	left hemisphere ROI anterior occipital sulcus and preoccipital notch	0.0384172	0.0210011	0.067406	-0.00591866	0.00920563	0.520289
60	left hemisphere ROI lateral occipito-temporal sulcus	0.0243214	0.0175978	0.167003	-0.00605103	0.00810088	0.455118
61	left hemisphere ROI medial occipito-temporal sulcus and lingual sulcus	0.00195205	0.00653359	0.765125	0.00170615	0.00609832	0.779661
62	left hemisphere ROI lateral orbital sulcus	0.00116233	0.00486033	0.811001	0.00374956	0.00777719	0.629736
63	left hemisphere ROI medial orbital sulcus	0.0113108	0.0112512	0.314795	0.0106386	0.0108316	0.326052
64	left hemisphere ROI orbital sulci	0.00407292	0.00896539	0.649634	0.00247617	0.00648777	0.702722
65	left hemisphere ROI parieto-occipital sulcus	0.0111831	0.0100402	0.265393	-0.00220715	0.00750498	0.768699
66	left hemisphere ROI pericallosal sulcus	0.00486481	0.00725604	0.502598	-0.000709778	0.00626279	0.909771
67	left hemisphere ROI postcentral sulcus	0.0244335	0.0172521	0.156753	-0.00667924	0.00838002	0.425458
68	left hemisphere ROI inferior part of the precentral sulcus	0.0216596	0.0140247	0.122547	-0.00580529	0.00892469	0.515411
69	left hemisphere ROI superior part of the precentral sulcus	-0.0178173	0.0226629	0.431788	-0.00566165	0.0086275	0.5117
70	left hemisphere ROI suborbital sulcus	-0.00694187	0.0172916	0.688097	-0.00271779	0.00780828	0.727803
71	left hemisphere ROI subparietal sulcus	0.0439625	0.0242134	0.0694798	-0.00162905	0.00851798	0.848337
72	left hemisphere ROI inferior temporal sulcus	0.0507104	0.0241218	0.0355728	0.000267256	0.00972777	0.978083
73	left hemisphere ROI superior temporal sulcus	-0.00427147	0.0111625	0.701985	-0.00158194	0.00569998	0.781379
74	left hemisphere ROI transverse temporal sulcus	-0.000359553	0.0120186	0.976135	-0.000229206	0.00824218	0.977815
75	right hemisphere ROI fronto-marginal gyrus and sulcus	0.0310983	0.0207735	0.134443	0.0143172	0.0115873	0.21666
76	right hemisphere ROI inferior occipital gyrus and sulcus	0.0202737	0.0152793	0.184601	0.00291455	0.00724088	0.687321
77	right hemisphere ROI paracentral lobule and sulcus	0.00396578	0.00728204	0.586051	-0.018444	0.0144216	0.200977
78	right hemisphere ROI subcentral gyrus and sulci	0.00235371	0.00761417	0.757239	-0.0159863	0.0121818	0.189468
79	right hemisphere ROI transverse frontopolar gyri and sulci	0.0145074	0.0139978	0.300054	-0.0331324	0.0168	0.0486381
80	right hemisphere ROI anterior part of the cingulate gyrus and sulcus	0.0206288	0.0131844	0.117724	-0.010938	0.0105835	0.301414
81	right hemisphere ROI middle-anterior part of the cingulate gyrus and sulcus	0.02915	0.0161111	0.0704543	0.0057133	0.00980732	0.560215
82	right hemisphere ROI middle-posterior part of the cingulate gyrus and sulcus	0.026389	0.0149681	0.0779502	-0.0135194	0.0131508	0.303978
83	right hemisphere ROI posterior-dorsal part of the cingulate gyrus	0.0578392	0.0219287	0.00837151	-0.0208564	0.0148331	0.159757
84	right hemisphere ROI posterior-ventral part of the cingulate gyrus	0.0597286	0.0226229	0.00830836	-0.0207187	0.0145814	0.155399
85	right hemisphere ROI cuneus	0.0533098	0.0208143	0.0104558	-0.0200677	0.0147949	0.175026
86	right hemisphere ROI opercular part of the inferior frontal gyrus	0.00721559	0.0100725	0.473796	-0.00582431	0.00869219	0.502845
87	right hemisphere ROI orbital part of the inferior frontal gyrus	0.00631767	0.0081683	0.439295	-0.00666914	0.0084821	0.431747
88	right hemisphere ROI triangular part of the inferior frontal gyrus	0.00796341	0.0120499	0.508724	-0.0151071	0.0130317	0.246397
89	right hemisphere ROI middle frontal gyrus	0.00564	0.00899126	0.530503	-0.0120913	0.0105947	0.253809
90	right hemisphere ROI superior frontal gyrus	0.0183248	0.0127211	0.149778	-0.0249787	0.015706	0.111801
91	right hemisphere ROI long insular gyrus and central sulcus of the insula	0.0215805	0.0135883	0.112303	-0.0128069	0.0109211	0.240974
92	right hemisphere ROI short insular gyri	0.0286694	0.0172933	0.0974053	0.000152507	0.00828903	0.985321
93	right hemisphere ROI middle occipital gyrus	0.0239668	0.0157112	0.127198	-0.00210673	0.00794358	0.790855
94	right hemisphere ROI superior occipital gyrus	0.0273863	0.0155292	0.0778633	-0.0150219	0.0140895	0.286386
95	right hemisphere ROI lateral occipito-temporal gyrus	0.0165519	0.0119555	0.166271	-0.00439049	0.00981381	0.654618
96	right hemisphere ROI lingual gyrus	0.00498237	0.00878686	0.570719	-0.0207156	0.0136084	0.127996
97	right hemisphere ROI parahippocampal gyrus	0.0165165	0.012366	0.18172	-0.0306435	0.0160342	0.0560369
98	right hemisphere ROI orbital gyri	0.00841734	0.0126924	0.50724	0.00392962	0.00729377	0.590071
99	right hemisphere ROI angular gyrus	0.00211093	0.00857442	0.805545	0.000399029	0.00429028	0.925901
100	right hemisphere ROI supramarginal gyrus	0.0125373	0.012286	0.307556	-0.0314555	0.0161261	0.0511531
101	right hemisphere ROI superior parietal lobule	0.0203497	0.0159994	0.203459	-0.0420971	0.0189053	0.0260028
102	right hemisphere ROI postcentral gyrus	0.0189779	0.0127118	0.135508	-0.020139	0.013155	0.125848
103	right hemisphere ROI precentral gyrus	0.00561308	0.00948283	0.553927	-0.0137543	0.0112515	0.221591
104	right hemisphere ROI precuneus	0.0053119	0.012238	0.664269	-0.00212401	0.00628656	0.735477
105	right hemisphere ROI gyrus rectus	0.0114093	0.0133899	0.394203	0.000238541	0.00531194	0.964183
106	right hemisphere ROI subcallosal gyrus	0.0238469	0.0141626	0.0922735	-0.00626477	0.0100201	0.531852
107	right hemisphere ROI anterior transverse temporal gyrus	0.0212397	0.0136399	0.119484	-0.0156666	0.0117121	0.181064
108	right hemisphere ROI lateral aspect of the superior temporal gyrus	0.0104051	0.0102154	0.308451	0.000674951	0.00636331	0.915531
109	right hemisphere ROI planum polare of the superior temporal gyrus	0.0053177	0.0108359	0.623624	-0.00210116	0.00590889	0.722158
110	right hemisphere ROI planum temporale	0.0139863	0.0116437	0.229726	0.000861459	0.00699728	0.902022
111	right hemisphere ROI inferior temporal gyrus	0.0172832	0.0138087	0.210758	0.000385094	0.00679998	0.954841
112	right hemisphere ROI middle temporal gyrus	0.0212397	0.016467	0.19716	0.000313172	0.00672974	0.962885
113	right hemisphere ROI horizontal ramus of the anterior segment of the lateral sulcus	0.00955853	0.0107152	0.372402	-0.000712651	0.00566334	0.899866
114	right hemisphere ROI vertical ramus of the anterior segment of the lateral sulcus	0.0243938	0.0145878	0.0945359	0.00368505	0.00928814	0.691568
115	right hemisphere ROI posterior ramus of the lateral sulcus	0.0210286	0.0137583	0.12646	-0.00402296	0.00865132	0.641941
116	right hemisphere ROI occipital pole	0.0383104	0.0195781	0.0504188	-0.0134873	0.0112687	0.2314
117	right hemisphere ROI temporal pole	0.0324061	0.0162036	0.0455547	-0.027517	0.0153157	0.0724434
118	right hemisphere ROI calcarine sulcus	0.0290151	0.0177253	0.101699	-0.000392237	0.00813608	0.961551
119	right hemisphere ROI central sulcus	0.029878	0.0155909	0.055366	-0.0117211	0.0122604	0.339108
120	right hemisphere ROI marginal branch of the cingulate sulcus	0.0349892	0.0181123	0.053433	-0.00444611	0.00984276	0.651492
121	right hemisphere ROI anterior segment of the circular sulcus of the insula	0.028442	0.0158562	0.0729065	-0.00324194	0.00956793	0.734747
122	right hemisphere ROI inferior segment of the circular sulcus of the insula	0.0187174	0.0162614	0.249766	-0.00747994	0.00865125	0.38729
123	right hemisphere ROI superior segment of the circular sulcus of the insula	0.0205317	0.0134799	0.127778	-0.00181656	0.00854859	0.831726
124	right hemisphere ROI anterior transverse collateral sulcus	0.0279771	0.0168694	0.0972793	-0.0152093	0.0115758	0.188934
125	right hemisphere ROI posterior transverse collateral sulcus	0.0392363	0.0184491	0.0334841	0.00137887	0.0108869	0.899219
126	right hemisphere ROI inferior frontal sulcus	0.00407322	0.0105414	0.699212	-0.00832889	0.0111049	0.453272
127	right hemisphere ROI middle frontal sulcus	0.0112019	0.0115506	0.332178	-0.003046	0.0109885	0.781638
128	right hemisphere ROI superior frontal sulcus	0.0031448	0.00725868	0.664851	-0.000680403	0.00460388	0.882514
129	right hemisphere ROI sulcus intermedius primus	0.00631692	0.0089088	0.478312	-0.00966626	0.00981853	0.324915
130	right hemisphere ROI intraparietal sulcus and transverse parietal sulci	0.00187724	0.0067936	0.782309	-0.0122413	0.010938	0.263122
131	right hemisphere ROI middle occipital sulcus and lunatus sulcus	0.0101886	0.0126205	0.419522	-0.00766122	0.0126395	0.544448
132	right hemisphere ROI superior occipital sulcus and transverse occipital sulcus	0.0241374	0.0169938	0.155555	-0.0168807	0.0129936	0.193944
133	right hemisphere ROI anterior occipital sulcus and preoccipital notch	0.018581	0.0149503	0.213972	-0.00507727	0.00759052	0.503589
134	right hemisphere ROI lateral occipito-temporal sulcus	0.00202972	0.00693888	0.769904	-0.0011953	0.00530194	0.82164
135	right hemisphere ROI medial occipito-temporal sulcus and lingual sulcus	-0.00472128	0.00801247	0.555722	-0.000863494	0.00496658	0.861981
136	right hemisphere ROI lateral orbital sulcus	0.0326109	0.0172938	0.0593852	-0.0011414	0.00958957	0.905259
137	right hemisphere ROI medial orbital sulcus	0.00956162	0.010158	0.346596	-0.00407661	0.00691268	0.555395
138	right hemisphere ROI orbital sulci	0.0248663	0.0152815	0.103746	0.00645485	0.009137	0.479936
139	right hemisphere ROI parieto-occipital sulcus	0.0177892	0.0162918	0.274916	-0.000563179	0.0060171	0.925433
140	right hemisphere ROI pericallosal sulcus	0.0280754	0.0170493	0.0996701	0.0083108	0.00938272	0.375786
141	right hemisphere ROI postcentral sulcus	0.024036	0.0157921	0.128057	0.00196333	0.00790283	0.803807
142	right hemisphere ROI inferior part of the precentral sulcus	0.0007184	0.00499869	0.885728	-0.0010682	0.00609353	0.860849
143	right hemisphere ROI superior part of the precentral sulcus	0.000494451	0.00457282	0.913898	0.00189748	0.00550993	0.730576
144	right hemisphere ROI suborbital sulcus	0.0234212	0.0139758	0.093823	-0.0145435	0.0116574	0.212235
145	right hemisphere ROI subparietal sulcus	0.0213199	0.0155292	0.16984	-0.00196343	0.00726099	0.786856
146	right hemisphere ROI inferior temporal sulcus	0.0212462	0.0143884	0.13983	-0.00572183	0.00849853	0.500801
147	right hemisphere ROI superior temporal sulcus	0.0141668	0.0111522	0.204022	-0.00777482	0.00974596	0.425049
148	right hemisphere ROI transverse temporal sulcus	0.0522721	0.022466	0.0200142	0.00806106	0.0114623	0.481919

### Sheet: Supplement Table S23
Supplement Table S23: The result of mediation effect of SA on the association between sleep duration and fluid/crystallized intelligence
		fluid intelligence			crystallized intelligence
num	brain phenotypes	beta	se	p	beta	se	p
1	left hemisphere ROI fronto-marginal gyrus and sulcus	-0.0222474	0.0131878	0.0916602	-0.0589357	0.025824	0.0225112
2	left hemisphere ROI inferior occipital gyrus and sulcus	0.00233662	0.00639765	0.714951	0.0073666	0.0162756	0.650842
3	left hemisphere ROI paracentral lobule and sulcus	-0.00379836	0.00970692	0.695586	-0.0407771	0.0192564	0.0342498
4	left hemisphere ROI subcentral gyrus and sulci	-0.0162533	0.0115505	0.159436	-0.0603857	0.032734	0.0651237
5	left hemisphere ROI transverse frontopolar gyri and sulci	-0.0136267	0.0116109	0.240594	-0.032814	0.0244885	0.180303
6	left hemisphere ROI anterior part of the cingulate gyrus and sulcus	-0.0357027	0.0190003	0.0602837	-0.068261	0.0336915	0.0428017
7	left hemisphere ROI middle-anterior part of the cingulate gyrus and sulcus	-0.0357224	0.017063	0.0363403	-0.0710648	0.029297	0.0153086
8	left hemisphere ROI middle-posterior part of the cingulate gyrus and sulcus	-0.0146088	0.0138165	0.290395	-0.0310341	0.0274857	0.2589
9	left hemisphere ROI posterior-dorsal part of the cingulate gyrus	-0.0141332	0.0113988	0.215068	-0.0403748	0.0274345	0.141158
10	left hemisphere ROI posterior-ventral part of the cingulate gyrus	-0.000813905	0.00437519	0.85243	-0.00287193	0.00791698	0.7168
11	left hemisphere ROI cuneus	-0.0145829	0.0108866	0.180447	-0.0196513	0.0127947	0.124615
12	left hemisphere ROI opercular part of the inferior frontal gyrus	-0.00155816	0.00858795	0.856032	-0.0499169	0.0248412	0.0445342
13	left hemisphere ROI orbital part of the inferior frontal gyrus	0.000149187	0.00412298	0.971137	0.0042664	0.00891239	0.632166
14	left hemisphere ROI triangular part of the inferior frontal gyrus	-0.00140454	0.00559021	0.801629	-0.00538604	0.0161092	0.73813
15	left hemisphere ROI middle frontal gyrus	-0.0269444	0.014667	0.0662469	-0.0804034	0.0350522	0.0218344
16	left hemisphere ROI superior frontal gyrus	-0.0122651	0.0101116	0.22519	-0.0538472	0.0316728	0.0891608
17	left hemisphere ROI long insular gyrus and central sulcus of the insula	-0.0279173	0.0203432	0.170014	-0.0464989	0.0328307	0.156731
18	left hemisphere ROI short insular gyri	-0.0118183	0.0118274	0.317723	-0.0260022	0.0237552	0.273739
19	left hemisphere ROI middle occipital gyrus	-0.00826951	0.0104177	0.427344	-0.0189525	0.0216898	0.382264
20	left hemisphere ROI superior occipital gyrus	-0.0152975	0.0115682	0.186093	-0.0237348	0.0137111	0.0834891
21	left hemisphere ROI lateral occipito-temporal gyrus	-0.0195509	0.0137942	0.156439	-0.0399236	0.0253399	0.115186
22	left hemisphere ROI lingual gyrus	-0.0098558	0.010338	0.340444	-0.0197329	0.0184577	0.285072
23	left hemisphere ROI parahippocampal gyrus	-0.026435	0.0144995	0.0683267	-0.0897396	0.0315603	0.00447778
24	left hemisphere ROI orbital gyri	-0.0175622	0.012049	0.145011	-0.0565519	0.030604	0.0646704
25	left hemisphere ROI angular gyrus	-0.0163752	0.0144224	0.25625	-0.0302884	0.0251505	0.228524
26	left hemisphere ROI supramarginal gyrus	-0.0283247	0.0148259	0.0561175	-0.0753235	0.0276476	0.00645971
27	left hemisphere ROI superior parietal lobule	-0.0148906	0.0110693	0.178604	-0.0306416	0.0182567	0.0933253
28	left hemisphere ROI postcentral gyrus	-0.0106575	0.00957316	0.265637	-0.0382578	0.0255123	0.133775
29	left hemisphere ROI precentral gyrus	-0.0236909	0.0139486	0.0894754	-0.071568	0.0343247	0.0371076
30	left hemisphere ROI precuneus	-0.025187	0.0141967	0.0760875	-0.0461917	0.0220118	0.0359018
31	left hemisphere ROI gyrus rectus	-0.00165864	0.0118275	0.888478	-0.00347214	0.0238386	0.884201
32	left hemisphere ROI subcallosal gyrus	-0.00689261	0.00948509	0.467451	-0.0160037	0.0196991	0.416589
33	left hemisphere ROI anterior transverse temporal gyrus	7.40337e-05	0.00529286	0.98884	-0.0264233	0.0253066	0.296468
34	left hemisphere ROI lateral aspect of the superior temporal gyrus	-0.0148888	0.0110013	0.175987	-0.0750565	0.0366405	0.0405578
35	left hemisphere ROI planum polare of the superior temporal gyrus	-0.0264437	0.0150103	0.078169	-0.046463	0.0233547	0.0466954
36	left hemisphere ROI planum temporale	-0.00959425	0.0119908	0.423663	-0.0194124	0.0227615	0.393769
37	left hemisphere ROI inferior temporal gyrus	-0.0315883	0.0162312	0.0516826	-0.0693226	0.0306595	0.023791
38	left hemisphere ROI middle temporal gyrus	-0.0135969	0.0105612	0.197991	-0.0502943	0.0277858	0.0703339
39	left hemisphere ROI horizontal ramus of the anterior segment of the lateral sulcus	-0.00158135	0.00557899	0.776844	-0.00191039	0.00624432	0.75966
40	left hemisphere ROI vertical ramus of the anterior segment of the lateral sulcus	0.000995051	0.00519039	0.847975	0.00340951	0.0128635	0.790977
41	left hemisphere ROI posterior ramus of the lateral sulcus	-0.0196134	0.0134856	0.14589	-0.0654205	0.0240273	0.00649219
42	left hemisphere ROI occipital pole	-0.00534117	0.00759972	0.4822	-0.0113171	0.0132548	0.393243
43	left hemisphere ROI temporal pole	-0.0295893	0.0153407	0.0538001	-0.073803	0.0312471	0.0182117
44	left hemisphere ROI calcarine sulcus	-0.00884137	0.00974545	0.36432	-0.0087971	0.00976098	0.36749
45	left hemisphere ROI central sulcus	-0.0228202	0.0149458	0.126847	-0.0503515	0.029734	0.0904303
46	left hemisphere ROI marginal branch of the cingulate sulcus	-0.0306286	0.0154281	0.0471619	-0.0337341	0.0164264	0.0400516
47	left hemisphere ROI anterior segment of the circular sulcus of the insula	-0.00808266	0.00858664	0.346585	-0.0216847	0.017693	0.220393
48	left hemisphere ROI inferior segment of the circular sulcus of the insula	-0.00409577	0.00753509	0.586764	-0.018619	0.0283366	0.511163
49	left hemisphere ROI superior segment of the circular sulcus of the insula	-0.019385	0.0130739	0.138199	-0.0482855	0.0277932	0.0823825
50	left hemisphere ROI anterior transverse collateral sulcus	-0.0398649	0.018412	0.0304138	-0.0732336	0.0301691	0.0152344
51	left hemisphere ROI posterior transverse collateral sulcus	0.00474698	0.00691226	0.492267	0.015939	0.0159039	0.316284
52	left hemisphere ROI inferior frontal sulcus	-0.0140452	0.01093	0.198836	-0.0575832	0.0266884	0.0309967
53	left hemisphere ROI middle frontal sulcus	-0.01673	0.0115775	0.148497	-0.0372261	0.0193304	0.0541782
54	left hemisphere ROI superior frontal sulcus	-0.0183123	0.0122111	0.133756	-0.0696416	0.0292793	0.0174123
55	left hemisphere ROI sulcus intermedius primus	-0.00317353	0.00828842	0.701816	-0.00169122	0.00558382	0.761992
56	left hemisphere ROI intraparietal sulcus and transverse parietal sulci	-0.0176898	0.0142706	0.21517	-0.0254604	0.0195629	0.193148
57	left hemisphere ROI middle occipital sulcus and lunatus sulcus	-0.00964532	0.00910779	0.289633	-0.0191276	0.0138964	0.168735
58	left hemisphere ROI superior occipital sulcus and transverse occipital sulcus	-0.0345498	0.0164068	0.0352595	-0.0548641	0.0226066	0.0152568
59	left hemisphere ROI anterior occipital sulcus and preoccipital notch	-0.00543556	0.0073446	0.459282	-0.016379	0.016281	0.314446
60	left hemisphere ROI lateral occipito-temporal sulcus	-0.0371469	0.016995	0.0288708	-0.0793586	0.029938	0.00805154
61	left hemisphere ROI medial occipito-temporal sulcus and lingual sulcus	-0.00108037	0.00730484	0.882429	-0.00457002	0.0269784	0.865491
62	left hemisphere ROI lateral orbital sulcus	-0.0118752	0.0100428	0.237068	-0.0319067	0.0178693	0.0742202
63	left hemisphere ROI medial orbital sulcus	0.0060909	0.0139926	0.663364	0.0101646	0.0227519	0.655066
64	left hemisphere ROI orbital sulci	-0.0331343	0.0176866	0.0610587	-0.0600467	0.029383	0.0410366
65	left hemisphere ROI parieto-occipital sulcus	-0.0199764	0.0125814	0.112388	-0.0317891	0.0161569	0.0491673
66	left hemisphere ROI pericallosal sulcus	-0.00953881	0.0136258	0.483921	-0.0217267	0.0296481	0.463695
67	left hemisphere ROI postcentral sulcus	-0.0312212	0.0155141	0.0442172	-0.0586565	0.0222602	0.00843386
68	left hemisphere ROI inferior part of the precentral sulcus	-0.0315896	0.0160053	0.0484605	-0.065662	0.0283068	0.0203921
69	left hemisphere ROI superior part of the precentral sulcus	-0.00996179	0.0100813	0.323121	-0.0196706	0.0174846	0.260623
70	left hemisphere ROI suborbital sulcus	-0.00556063	0.0103002	0.589316	-0.0124429	0.0214733	0.562301
71	left hemisphere ROI subparietal sulcus	-0.027278	0.015051	0.0699772	-0.0574225	0.0213935	0.00729166
72	left hemisphere ROI inferior temporal sulcus	-0.033359	0.017726	0.0598924	-0.0495262	0.0246287	0.0443779
73	left hemisphere ROI superior temporal sulcus	-0.0420994	0.0178147	0.0181496	-0.101308	0.0321571	0.00163812
74	left hemisphere ROI transverse temporal sulcus	-0.00413424	0.00707124	0.558801	-0.0154026	0.0206883	0.456597
75	right hemisphere ROI fronto-marginal gyrus and sulcus	-0.0164356	0.0119646	0.16959	-0.0282779	0.0180059	0.116355
76	right hemisphere ROI inferior occipital gyrus and sulcus	-0.00535798	0.00736071	0.466693	-0.0229098	0.0229927	0.319097
77	right hemisphere ROI paracentral lobule and sulcus	-0.011346	0.0119995	0.344417	-0.0342214	0.0162868	0.0356663
78	right hemisphere ROI subcentral gyrus and sulci	-0.0188964	0.0123686	0.126623	-0.0713319	0.029713	0.0163934
79	right hemisphere ROI transverse frontopolar gyri and sulci	-0.0268598	0.0144203	0.062561	-0.0703199	0.0288161	0.0147032
80	right hemisphere ROI anterior part of the cingulate gyrus and sulcus	-0.051736	0.020039	0.00985265	-0.121525	0.0390234	0.00185328
81	right hemisphere ROI middle-anterior part of the cingulate gyrus and sulcus	-0.0266281	0.0143944	0.0643772	-0.0756572	0.0313973	0.0159961
82	right hemisphere ROI middle-posterior part of the cingulate gyrus and sulcus	-0.0208571	0.0130377	0.109706	-0.0605316	0.0302582	0.0454897
83	right hemisphere ROI posterior-dorsal part of the cingulate gyrus	-0.00947265	0.0114145	0.40664	-0.0193363	0.0216171	0.371094
84	right hemisphere ROI posterior-ventral part of the cingulate gyrus	-0.0020477	0.00626359	0.743739	-0.00512133	0.0128495	0.690231
85	right hemisphere ROI cuneus	-0.0101872	0.00937229	0.277101	-0.0197198	0.0144751	0.173146
86	right hemisphere ROI opercular part of the inferior frontal gyrus	-0.00211687	0.00768501	0.782976	-0.0236888	0.0149637	0.113454
87	right hemisphere ROI orbital part of the inferior frontal gyrus	-1.25305e-05	0.00438252	0.997719	-0.00263148	0.00588559	0.654814
88	right hemisphere ROI triangular part of the inferior frontal gyrus	-0.0050499	0.00705582	0.4742	-0.0138973	0.0126271	0.271115
89	right hemisphere ROI middle frontal gyrus	-0.0187048	0.012194	0.125095	-0.0587373	0.0282332	0.037527
90	right hemisphere ROI superior frontal gyrus	-0.0192104	0.0126789	0.129788	-0.0615741	0.0328656	0.0610447
91	right hemisphere ROI long insular gyrus and central sulcus of the insula	-0.0121249	0.0187157	0.51711	-0.017973	0.027344	0.511019
92	right hemisphere ROI short insular gyri	0.00864173	0.0112319	0.441692	0.015502	0.0188897	0.411872
93	right hemisphere ROI middle occipital gyrus	-0.0128151	0.0118085	0.277857	-0.0267472	0.0222884	0.230166
94	right hemisphere ROI superior occipital gyrus	-0.00145681	0.00756639	0.847328	-0.00335155	0.0156395	0.83032
95	right hemisphere ROI lateral occipito-temporal gyrus	0.00763957	0.0132071	0.562984	0.0176953	0.0292923	0.545804
96	right hemisphere ROI lingual gyrus	-0.00670517	0.00806171	0.405593	-0.0197759	0.018362	0.281522
97	right hemisphere ROI parahippocampal gyrus	-0.0151998	0.0113751	0.181519	-0.0619392	0.0272476	0.0230486
98	right hemisphere ROI orbital gyri	-0.0270467	0.0145955	0.063917	-0.066965	0.0289197	0.0206155
99	right hemisphere ROI angular gyrus	-0.018114	0.0164572	0.271082	-0.0269094	0.0236938	0.256119
100	right hemisphere ROI supramarginal gyrus	-0.0347867	0.0165687	0.0358093	-0.0910878	0.0289034	0.0016324
101	right hemisphere ROI superior parietal lobule	-0.0154127	0.0118313	0.192721	-0.0396338	0.0181447	0.0289762
102	right hemisphere ROI postcentral gyrus	-0.0112654	0.00982528	0.251603	-0.0481793	0.0257497	0.0613843
103	right hemisphere ROI precentral gyrus	-0.0179056	0.0120393	0.136995	-0.0479024	0.0251058	0.0564351
104	right hemisphere ROI precuneus	-0.0229068	0.0137209	0.0950725	-0.042181	0.0216424	0.0513412
105	right hemisphere ROI gyrus rectus	-0.0164191	0.0144693	0.256523	-0.0269515	0.0225653	0.232376
106	right hemisphere ROI subcallosal gyrus	-0.0174402	0.0143008	0.222692	-0.0200474	0.016114	0.213511
107	right hemisphere ROI anterior transverse temporal gyrus	0.00213169	0.0116954	0.855378	-0.0587577	0.022512	0.00907453
108	right hemisphere ROI lateral aspect of the superior temporal gyrus	-0.0135178	0.0105986	0.202203	-0.058913	0.0340894	0.0840041
109	right hemisphere ROI planum polare of the superior temporal gyrus	-0.0286444	0.0152528	0.0604311	-0.0567546	0.0257598	0.0276157
110	right hemisphere ROI planum temporale	-0.0065157	0.0104219	0.531865	-0.0160514	0.0237069	0.498382
111	right hemisphere ROI inferior temporal gyrus	-0.0323987	0.015734	0.0395217	-0.0879302	0.0309638	0.00452937
112	right hemisphere ROI middle temporal gyrus	-0.0236064	0.0138227	0.0877239	-0.0719472	0.0337745	0.0331925
113	right hemisphere ROI horizontal ramus of the anterior segment of the lateral sulcus	0.00108374	0.00531865	0.838546	0.00342342	0.012472	0.783719
114	right hemisphere ROI vertical ramus of the anterior segment of the lateral sulcus	0.00159428	0.00516183	0.757439	0.00431088	0.00962041	0.654098
115	right hemisphere ROI posterior ramus of the lateral sulcus	-0.0157755	0.0114174	0.167111	-0.0580643	0.0264104	0.0279476
116	right hemisphere ROI occipital pole	-0.00991891	0.0100191	0.322215	-0.0220592	0.0192847	0.252722
117	right hemisphere ROI temporal pole	-0.0377764	0.0169345	0.025734	-0.0791435	0.0280765	0.00483497
118	right hemisphere ROI calcarine sulcus	-0.00481546	0.00693071	0.487207	-0.0101368	0.0106847	0.342797
119	right hemisphere ROI central sulcus	-0.0249034	0.0152656	0.10287	-0.0459742	0.0255348	0.0718378
120	right hemisphere ROI marginal branch of the cingulate sulcus	-0.0225096	0.0140291	0.108658	-0.0319663	0.0183218	0.0810853
121	right hemisphere ROI anterior segment of the circular sulcus of the insula	-0.0221163	0.0131522	0.0927038	-0.0389516	0.0184751	0.0350432
122	right hemisphere ROI inferior segment of the circular sulcus of the insula	-0.0067981	0.00837757	0.417131	-0.020427	0.0204196	0.317173
123	right hemisphere ROI superior segment of the circular sulcus of the insula	-0.00718672	0.0137978	0.602483	-0.0116851	0.0218168	0.592254
124	right hemisphere ROI anterior transverse collateral sulcus	-0.0333259	0.0164742	0.0431253	-0.0631151	0.0270064	0.0194688
125	right hemisphere ROI posterior transverse collateral sulcus	-0.00177391	0.00791416	0.822653	-0.00345476	0.014112	0.806611
126	right hemisphere ROI inferior frontal sulcus	-0.01303	0.0124186	0.294113	-0.0615903	0.0233045	0.00824192
127	right hemisphere ROI middle frontal sulcus	-0.0137133	0.0110521	0.214734	-0.0514865	0.0232725	0.0269806
128	right hemisphere ROI superior frontal sulcus	-0.0116277	0.01245	0.350363	-0.0258259	0.0256874	0.314748
129	right hemisphere ROI sulcus intermedius primus	-0.0131615	0.0104138	0.206329	-0.0273255	0.0166886	0.101603
130	right hemisphere ROI intraparietal sulcus and transverse parietal sulci	-0.0437729	0.018332	0.01698	-0.0705226	0.0255063	0.00571087
131	right hemisphere ROI middle occipital sulcus and lunatus sulcus	-0.00452096	0.00754296	0.548953	-0.0170194	0.0124503	0.171678
132	right hemisphere ROI superior occipital sulcus and transverse occipital sulcus	-0.00930113	0.0163716	0.56997	-0.00863572	0.0152996	0.572474
133	right hemisphere ROI anterior occipital sulcus and preoccipital notch	-0.00804718	0.00846148	0.341623	-0.0286585	0.0212296	0.177088
134	right hemisphere ROI lateral occipito-temporal sulcus	-0.00902884	0.0134074	0.500703	-0.0184161	0.0261942	0.482046
135	right hemisphere ROI medial occipito-temporal sulcus and lingual sulcus	-0.0049973	0.00843522	0.553583	-0.0168408	0.0246562	0.494616
136	right hemisphere ROI lateral orbital sulcus	-0.0126588	0.011374	0.265769	-0.0221211	0.0179895	0.218867
137	right hemisphere ROI medial orbital sulcus	0.00841581	0.016811	0.616661	0.0127165	0.0249913	0.610885
138	right hemisphere ROI orbital sulci	-0.0158601	0.0151096	0.293911	-0.0331788	0.0300011	0.268804
139	right hemisphere ROI parieto-occipital sulcus	-0.0139639	0.0118486	0.238629	-0.0274818	0.0208795	0.188152
140	right hemisphere ROI pericallosal sulcus	0.00686856	0.00892747	0.441701	0.0224375	0.0248463	0.366535
141	right hemisphere ROI postcentral sulcus	-0.00455711	0.0089904	0.612253	-0.0420569	0.0210548	0.0458148
142	right hemisphere ROI inferior part of the precentral sulcus	-0.00466687	0.00702597	0.506567	-0.0212048	0.0166179	0.201995
143	right hemisphere ROI superior part of the precentral sulcus	-0.00652454	0.00829109	0.431351	-0.0139644	0.0149049	0.348846
144	right hemisphere ROI suborbital sulcus	-0.0171056	0.0162944	0.293859	-0.0222584	0.0207428	0.283283
145	right hemisphere ROI subparietal sulcus	-0.0129449	0.0124518	0.298568	-0.0251208	0.0223614	0.26131
146	right hemisphere ROI inferior temporal sulcus	-0.0237656	0.0136837	0.0824761	-0.0642442	0.0254912	0.0117524
147	right hemisphere ROI superior temporal sulcus	-0.0254457	0.015766	0.106588	-0.0661797	0.036781	0.072022
148	right hemisphere ROI transverse temporal sulcus	-0.00709354	0.00805327	0.378446	-0.0260714	0.0186043	0.161156
